# Complex Reticulation in Backbone Subfamily Relationships in Leguminosae

**DOI:** 10.1101/2024.07.12.603319

**Authors:** Jacob Stai, Warren Cardinal-McTeague, Anne Bruneau, Steven Cannon

## Abstract

Contradictory lines of evidence have made it difficult to resolve the phylogenetic history of the legume diversification era; this is true for the backbone topology, and for the number and timing of whole genome duplications (WGDs). By analyzing the transcriptomic data for 473 gene families in 76 species covering all six accepted legume subfamilies, we assessed the phylogenetic relationships of the legume backbone and uncovered evidence of independent whole genome duplications in each of the six legume subfamilies. Three subfamilies — Cercidoideae, Dialioideae, and Caesalpinioideae — bear evidence of an allopolyploid duplication pattern suggestive of ancient hybridization. In Cercidoideae and Dialioideae, the hybridization appears to be within-subfamily, with the genera *Cercis* and *Poeppigia* apparently unduplicated descendants of one of the parental lineages; in Caesalpinioideae, the hybridization appears to involve a member of the Papilionoideae lineage, and some other lineage, potentially extinct. Three independent lines of evidence, consisting of a concatenated superalignment, concordance factor analysis of the set of gene family alignments and topologies, and direct inference of reticulation events via maximum pseudo-likelihood implemented by PhyloNet, converged on a single backbone hypothesis and the above hypotheses of reticulate evolution.

## Supplemental Table 1 for "Complex Reticulation in Backbone Subfamily Relationships in Leguminosae"

### Sheet: species
Genus	secies	order	family	subfamily	SUB.Genu.spec	Arbor species tag	source	selected focus set	modal chrom count per genus **	** Counts are from Ren, Huang, Cannon 2018, Supporting_Information_Table_S4.xlsx Comments	Taxon records: GBIF (Global Biodiveristy Information Facility)	Taxon records: Royal Botanical Gardens Kew | Plants of the World Online	General Morphological Habit (Kew, link at left)	Native Range (Kew, link at left)	Biogeography (author comments on GBIF and/or Kew records)
Acacia	pycnantha	FABALES	LEGUMINOSAE	CAESALPINIOIDEAE	CAEx.Acac.pycn	acapy	transcriptome	1	13
Burkea	africana	FABALES	LEGUMINOSAE	CAESALPINIOIDEAE	CAE.Burk.afri	SL434671	arbor	0	14
Caesalpinia	cassioides	FABALES	LEGUMINOSAE	CAESALPINIOIDEAE	CAE.Caes.cass	SL434675	arbor	0	12
Cassia	fistula	FABALES	LEGUMINOSAE	CAESALPINIOIDEAE	CAE.Cass.fist	SL434666	arbor	1	14
Ceratonia	siliqua	FABALES	LEGUMINOSAE	CAESALPINIOIDEAE	CAE.Cera.sili	SL434669	arbor	1	12
Chamaecrista	fasciculata	FABALES	LEGUMINOSAE	CAESALPINIOIDEAE	CAEx.Cham.fasc	chafa	transcriptome	1	8
Chamaecrista	nicnitans	FABALES	LEGUMINOSAE	CAESALPINIOIDEAE	CAE.Cham.nicn	SL434664	arbor	0	8
Delonix	boiviniana	FABALES	LEGUMINOSAE	CAESALPINIOIDEAE	CAE.Delo.boiv	SL434673	arbor	0	14
Desmodium	illinoensis	FABALES	LEGUMINOSAE	CAESALPINIOIDEAE	CAEx.Desm.illi	desil	transcriptome	1	11
Faidherbia	albida	FABALES	LEGUMINOSAE	CAESALPINIOIDEAE	CAEx.Faid.albi	faihe	genome	1	13	Corrected Faid.hebi => Faid.albi
Gleditsia	triacanthos	FABALES	LEGUMINOSAE	CAESALPINIOIDEAE	CAEx.Gled.tria	gletr	transcriptome	1	14
Gymnocladus	dioicus	FABALES	LEGUMINOSAE	CAESALPINIOIDEAE	CAE.Gymn.dioi	SL434668	arbor	1	14
Gymnocladus	dioicus	FABALES	LEGUMINOSAE	CAESALPINIOIDEAE	CAEx.Gymn.dioi	gymdi	transcriptome	1	14		″	″	″	″	″
Mimosa	pudica	FABALES	LEGUMINOSAE	CAESALPINIOIDEAE	CAEx.Mimo.pudi	mimpu	transcriptome	1	13
Pachyelasma	tessmannii	FABALES	LEGUMINOSAE	CAESALPINIOIDEAE	CAE.Pach.tess	SL434676	arbor	0	#N/A
Parkinsonia	aculeata	FABALES	LEGUMINOSAE	CAESALPINIOIDEAE	CAE.Park.acul	SL434674	arbor	1	14
Peltophorum	pterocarpon	FABALES	LEGUMINOSAE	CAESALPINIOIDEAE	CAE.Pelt.pter	SL434672	arbor	1	13
Senna	hebicarpa	FABALES	LEGUMINOSAE	CAESALPINIOIDEAE	CAEx.Senn.hebi	senhe	transcriptome	1	14
Senna	spectabilis	FABALES	LEGUMINOSAE	CAESALPINIOIDEAE	CAE.Senn.spec	SL434665	arbor	1	14
Senna	tomentosa	FABALES	LEGUMINOSAE	CAESALPINIOIDEAE	CAEx.Senn.tome	sento	transcriptome	1	14
Tachigali	vasquezii	FABALES	LEGUMINOSAE	CAESALPINIOIDEAE	CAE.Tach.vasq	SL434670	arbor	0	#N/A
Umtiza	listerana	FABALES	LEGUMINOSAE	CAESALPINIOIDEAE	CAE.Umti.list	SL434667	arbor	1	#N/A
Vouacapoua	americana	FABALES	LEGUMINOSAE	CAESALPINIOIDEAE	CAE.Voua.amer	SL434677	arbor	0	#N/A	Exclude; groups with non-legume outgroup species	-not sought by authors-	-not sought by authors-	-not sought by authors-	-not sought by authors-
Adenolobus	garipensis	FABALES	LEGUMINOSAE	CERCIDOIDEAE	CER.Aden.gari	SL434507	arbor	0	14		https://www.gbif.org/species/2956206	https://powo.science.kew.org/taxon/urn:lsid:ipni.org:names:472249-1	Perennial, Not climbing, Shrub/Tree	S. DR Congo to Namibia
Adenolobus	pechuelii	FABALES	LEGUMINOSAE	CERCIDOIDEAE	CER.Aden.pech	SL434508	arbor	0	14		https://www.gbif.org/species/2956200	https://powo.science.kew.org/taxon/urn:lsid:ipni.org:names:472252-1	Small shrub up to 1.5 m, with short erect branches or prostrate and spreading.	Angola to Botswana
Barklya	syringifolia	FABALES	LEGUMINOSAE	CERCIDOIDEAE	CER.Bark.syri1	SL434517	arbor	1	#N/A		https://www.gbif.org/species/2955818	https://powo.science.kew.org/taxon/urn:lsid:ipni.org:names:481022-1	---	E. Queensland to NE. New South Wales
Barklya	syringifolia	FABALES	LEGUMINOSAE	CERCIDOIDEAE	CER.Bark.syri2	SL434518	arbor	0	#N/A		″	″	″	″	″
Bauhinia	acreana	FABALES	LEGUMINOSAE	CERCIDOIDEAE	CER.Bauh.acre	SL434574	arbor	0	14		https://www.gbif.org/species/2953848	https://powo.science.kew.org/taxon/urn:lsid:ipni.org:names:29981-2
Bauhinia	aculeata	FABALES	LEGUMINOSAE	CERCIDOIDEAE	CER.Bauh.acul	SL434575	arbor	0	14		https://www.gbif.org/species/2953550	https://powo.science.kew.org/taxon/urn:lsid:ipni.org:names:316399-2
Bauhinia	acuminata	FABALES	LEGUMINOSAE	CERCIDOIDEAE	CER.Bauh.acum	SL434576	arbor	0	14		https://www.gbif.org/species/2953747	https://powo.science.kew.org/taxon/urn:lsid:ipni.org:names:481080-1
Bauhinia	acuruana	FABALES	LEGUMINOSAE	CERCIDOIDEAE	CER.Bauh.acur	SL434577	arbor	1	14		https://www.gbif.org/species/2952950	https://powo.science.kew.org/taxon/urn:lsid:ipni.org:names:481082-1
Bauhinia	andrieuxii	FABALES	LEGUMINOSAE	CERCIDOIDEAE	CER.Bauh.andr	SL434578	arbor	0	14		https://www.gbif.org/species/2953498	https://powo.science.kew.org/taxon/urn:lsid:ipni.org:names:481101-1
Bauhinia	bauhinioides	FABALES	LEGUMINOSAE	CERCIDOIDEAE	CER.Bauh.bauh	SL434579	arbor	0	14		https://www.gbif.org/species/2953505	https://powo.science.kew.org/taxon/urn:lsid:ipni.org:names:30000-2
Bauhinia	beguinotii	FABALES	LEGUMINOSAE	CERCIDOIDEAE	CER.Bauh.begu	SL434580	arbor	0	14		https://www.gbif.org/species/2953899	https://powo.science.kew.org/taxon/urn:lsid:ipni.org:names:30001-2
Bauhinia	bohniana	FABALES	LEGUMINOSAE	CERCIDOIDEAE	CER.Bauh.bohn	SL434582	arbor	0	14		https://www.gbif.org/species/9093583	https://powo.science.kew.org/taxon/urn:lsid:ipni.org:names:481144-1			GBIF records not widespread: three sites around the Nu Jiang (Salween) and Jinsha (Yangtze) rivers as they pass through Yunnan China.
Bauhinia	bowkeri	FABALES	LEGUMINOSAE	CERCIDOIDEAE	CER.Bauh.bowk	SL434583	arbor	1	14		https://www.gbif.org/species/2953844	https://powo.science.kew.org/taxon/urn:lsid:ipni.org:names:481150-1			GBIF records few and scattered
Bauhinia	brachycalyx	FABALES	LEGUMINOSAE	CERCIDOIDEAE	CER.Bauh.bracx	SL434584	arbor	0	14		https://www.gbif.org/species/2953223	https://powo.science.kew.org/taxon/urn:lsid:ipni.org:names:481150-1
Bauhinia	brachycarpa	FABALES	LEGUMINOSAE	CERCIDOIDEAE	CER.Bauh.bracp	SL434585	arbor	0	14		https://www.gbif.org/species/2953181	https://powo.science.kew.org/taxon/urn:lsid:ipni.org:names:60457770-2
Bauhinia	brevicalyx	FABALES	LEGUMINOSAE	CERCIDOIDEAE	CER.Bauh.brevx	SL434586	arbor	0	14		https://www.gbif.org/species/2953290	https://powo.science.kew.org/taxon/urn:lsid:ipni.org:names:20004554-1			GBIF records not widespread: seems endemic to Diana and Sava Faritra, plus near Lake Alaotra in Alaotra-Mangoro Faritra
Bauhinia	brevipes	FABALES	LEGUMINOSAE	CERCIDOIDEAE	CER.Bauh.brevp	SL434587	arbor	0	14		https://www.gbif.org/species/2953099	https://powo.science.kew.org/taxon/urn:lsid:ipni.org:names:481160-1
Bauhinia	chapulhuacania	FABALES	LEGUMINOSAE	CERCIDOIDEAE	CER.Bauh.chap	SL434588	arbor	0	14		https://www.gbif.org/species/2953082	https://powo.science.kew.org/taxon/urn:lsid:ipni.org:names:907532-1			GBIF records not widespread: seems endemic to the foothills of the Sierra Madre Oriental, between the uplands of Ríos Tecolutla and Pánuco
Bauhinia	cookii	FABALES	LEGUMINOSAE	CERCIDOIDEAE	CER.Bauh.cook	SL434589	arbor	0	14		https://www.gbif.org/species/2953048	https://powo.science.kew.org/taxon/urn:lsid:ipni.org:names:30024-2
Bauhinia	corniculata	FABALES	LEGUMINOSAE	CERCIDOIDEAE	CER.Bauh.corn	SL434590	arbor	0	14		https://www.gbif.org/species/2953617	https://powo.science.kew.org/taxon/urn:lsid:ipni.org:names:481228-1
Bauhinia	coulteri	FABALES	LEGUMINOSAE	CERCIDOIDEAE	CER.Bauh.coul	SL434591	arbor	0	14		https://www.gbif.org/species/2953142	https://powo.science.kew.org/taxon/urn:lsid:ipni.org:names:30028-2
Bauhinia	cupulata	FABALES	LEGUMINOSAE	CERCIDOIDEAE	CER.Bauh.cupu	SL434592	arbor	0	14		https://www.gbif.org/species/2953518	https://powo.science.kew.org/taxon/urn:lsid:ipni.org:names:481244-1
Bauhinia	dipetala	FABALES	LEGUMINOSAE	CERCIDOIDEAE	CER.Bauh.dipe	SL434593	arbor	0	14		https://www.gbif.org/species/2953586	https://powo.science.kew.org/taxon/urn:lsid:ipni.org:names:481228-1
Bauhinia	divaricata	FABALES	LEGUMINOSAE	CERCIDOIDEAE	CER.Bauh.diva	SL434594	arbor	0	14		https://www.gbif.org/species/2953439	https://powo.science.kew.org/taxon/urn:lsid:ipni.org:names:316400-2
Bauhinia	dumosa	FABALES	LEGUMINOSAE	CERCIDOIDEAE	CER.Bauh.dumo	SL434595	arbor	0	14		https://www.gbif.org/species/2953158	https://powo.science.kew.org/taxon/urn:lsid:ipni.org:names:481274-1
Bauhinia	erythrocalyx	FABALES	LEGUMINOSAE	CERCIDOIDEAE	CER.Bauh.eryt	SL434596	arbor	0	14		https://www.gbif.org/species/2953859	https://powo.science.kew.org/taxon/urn:lsid:ipni.org:names:30048-2			GBIF records almost entirely in and around the Reserva de la Biósfera de Calakmul
Bauhinia	forficata	FABALES	LEGUMINOSAE	CERCIDOIDEAE	CER.Bauh.forf	SL434597	arbor	0	14		https://www.gbif.org/species/2953861	https://powo.science.kew.org/taxon/urn:lsid:ipni.org:names:481315-1
Bauhinia	galpinii	FABALES	LEGUMINOSAE	CERCIDOIDEAE	CER.Bauh.galp	SL434598	arbor	0	14		https://www.gbif.org/species/2953703	https://powo.science.kew.org/taxon/urn:lsid:ipni.org:names:481322-1
Bauhinia	grandidieri	FABALES	LEGUMINOSAE	CERCIDOIDEAE	CER.Bauh.gran	SL434599	arbor	0	14		https://www.gbif.org/species/2953521	https://powo.science.kew.org/taxon/urn:lsid:ipni.org:names:481349-1
Bauhinia	grevei	FABALES	LEGUMINOSAE	CERCIDOIDEAE	CER.Bauh.grev	SL434600	arbor	0	14		https://www.gbif.org/species/2953369	https://powo.science.kew.org/taxon/urn:lsid:ipni.org:names:481353-1
Bauhinia	hildebrandtii	FABALES	LEGUMINOSAE	CERCIDOIDEAE	CER.Bauh.hild	SL434601	arbor	0	14		https://www.gbif.org/species/2953263	https://powo.science.kew.org/taxon/urn:lsid:ipni.org:names:481375-1
Bauhinia	jenningsii	FABALES	LEGUMINOSAE	CERCIDOIDEAE	CER.Bauh.jenn	SL434602	arbor	0	14		https://www.gbif.org/species/2953044	https://powo.science.kew.org/taxon/urn:lsid:ipni.org:names:30089-2
Bauhinia	kalantha	FABALES	LEGUMINOSAE	CERCIDOIDEAE	CER.Bauh.kala	SL434603	arbor	0	14		https://www.gbif.org/species/2953707	https://powo.science.kew.org/taxon/urn:lsid:ipni.org:names:481414-1			GBIF records not widespread: seems endemic to the region around the Mtera Reservoir south of Dodoma Tanzania
Bauhinia	longicuspis	FABALES	LEGUMINOSAE	CERCIDOIDEAE	CER.Bauh.long	SL434604	arbor	0	14		https://www.gbif.org/species/2952966	https://powo.science.kew.org/taxon/urn:lsid:ipni.org:names:30050541-2
Bauhinia	lunarioides	FABALES	LEGUMINOSAE	CERCIDOIDEAE	CER.Bauh.luna	SL434605	arbor	0	14		https://www.gbif.org/species/2953298	https://powo.science.kew.org/taxon/urn:lsid:ipni.org:names:1082649-2
Bauhinia	macranthera	FABALES	LEGUMINOSAE	CERCIDOIDEAE	CER.Bauh.macr	SL434606	arbor	0	14		https://www.gbif.org/species/2953295	https://powo.science.kew.org/taxon/urn:lsid:ipni.org:names:30109-2
Bauhinia	madagascariensis	FABALES	LEGUMINOSAE	CERCIDOIDEAE	CER.Bauh.mada	SL434607	arbor	0	14		https://www.gbif.org/species/2953492	https://powo.science.kew.org/taxon/urn:lsid:ipni.org:names:481476-1
Bauhinia	mollis	FABALES	LEGUMINOSAE	CERCIDOIDEAE	CER.Bauh.moll	SL434608	arbor	0	14		https://www.gbif.org/species/2953428	https://powo.science.kew.org/taxon/urn:lsid:ipni.org:names:481509-1
Bauhinia	monandra	FABALES	LEGUMINOSAE	CERCIDOIDEAE	CER.Bauh.mona	SL434609	arbor	0	14		https://www.gbif.org/species/2953715	https://powo.science.kew.org/taxon/urn:lsid:ipni.org:names:30129-2
Bauhinia	morondavensis	FABALES	LEGUMINOSAE	CERCIDOIDEAE	CER.Bauh.moro	SL434610	arbor	0	14		https://www.gbif.org/species/2953847	https://powo.science.kew.org/taxon/urn:lsid:ipni.org:names:20004559-1			GBIF records not widespread:
Bauhinia	multinervia	FABALES	LEGUMINOSAE	CERCIDOIDEAE	CER.Bauh.mult	SL434611	arbor	0	14			https://powo.science.kew.org/taxon/urn:lsid:ipni.org:names:481520-1
Bauhinia	natalensis	FABALES	LEGUMINOSAE	CERCIDOIDEAE	CER.Bauh.nata	SL434612	arbor	0	14			https://powo.science.kew.org/taxon/urn:lsid:ipni.org:names:481521-1
Bauhinia	pauletia	FABALES	LEGUMINOSAE	CERCIDOIDEAE	CER.Bauh.paul	SL434613	arbor	0	14			https://powo.science.kew.org/taxon/urn:lsid:ipni.org:names:481550-1
Bauhinia	pentandra	FABALES	LEGUMINOSAE	CERCIDOIDEAE	CER.Bauh.pent	SL434614	arbor	0	14			https://powo.science.kew.org/taxon/urn:lsid:ipni.org:names:481554-1
Bauhinia	pes-caprae	FABALES	LEGUMINOSAE	CERCIDOIDEAE	CER.Bauh.pes-	SL434615	arbor	0	14			https://powo.science.kew.org/taxon/urn:lsid:ipni.org:names:481559-1
Bauhinia	petersiana	FABALES	LEGUMINOSAE	CERCIDOIDEAE	CER.Bauh.pete	SL434616	arbor	0	14			https://powo.science.kew.org/taxon/urn:lsid:ipni.org:names:481562-1
Bauhinia	phoenicea	FABALES	LEGUMINOSAE	CERCIDOIDEAE	CER.Bauh.phoe	SL434617	arbor	0	14			https://powo.science.kew.org/taxon/urn:lsid:ipni.org:names:60457771-2
Bauhinia	picta	FABALES	LEGUMINOSAE	CERCIDOIDEAE	CER.Bauh.pict	SL434618	arbor	0	14			https://powo.science.kew.org/taxon/urn:lsid:ipni.org:names:481565-1
Bauhinia	pinheiroi	FABALES	LEGUMINOSAE	CERCIDOIDEAE	CER.Bauh.pinh	SL434619	arbor	0	14			https://powo.science.kew.org/taxon/urn:lsid:ipni.org:names:273148-2
Bauhinia	platypetala	FABALES	LEGUMINOSAE	CERCIDOIDEAE	CER.Bauh.platp	SL434620	arbor	0	14			https://powo.science.kew.org/taxon/urn:lsid:ipni.org:names:30142-2
Bauhinia	platyphylla	FABALES	LEGUMINOSAE	CERCIDOIDEAE	CER.Bauh.platl	SL434621	arbor	0	14			https://powo.science.kew.org/taxon/urn:lsid:ipni.org:names:481574-1
Bauhinia	podopetala	FABALES	LEGUMINOSAE	CERCIDOIDEAE	CER.Bauh.podo	SL434622	arbor	0	14			https://powo.science.kew.org/taxon/urn:lsid:ipni.org:names:481577-1
Bauhinia	pottsii	FABALES	LEGUMINOSAE	CERCIDOIDEAE	CER.Bauh.pott	SL434623	arbor	0	14			https://powo.science.kew.org/taxon/urn:lsid:ipni.org:names:481589-1
Bauhinia	pringlei	FABALES	LEGUMINOSAE	CERCIDOIDEAE	CER.Bauh.prin	SL434624	arbor	0	14			https://powo.science.kew.org/taxon/urn:lsid:ipni.org:names:30147-2
Bauhinia	pulchella	FABALES	LEGUMINOSAE	CERCIDOIDEAE	CER.Bauh.pulc	SL434625	arbor	0	14			https://powo.science.kew.org/taxon/urn:lsid:ipni.org:names:481597-1
Bauhinia	purpurea	FABALES	LEGUMINOSAE	CERCIDOIDEAE	CER.Bauh.purp	SL434626	arbor	0	14			https://powo.science.kew.org/taxon/urn:lsid:ipni.org:names:481605-1
Bauhinia	purpurea	FABALES	LEGUMINOSAE	CERCIDOIDEAE	CERx.Bauh.purp	baupu	transcriptome	1	14		″	″	″	″	″
Bauhinia	ramosissima	FABALES	LEGUMINOSAE	CERCIDOIDEAE	CER.Bauh.ramo	SL434627	arbor	0	14			https://powo.science.kew.org/taxon/urn:lsid:ipni.org:names:30154-2
Bauhinia	rufa	FABALES	LEGUMINOSAE	CERCIDOIDEAE	CER.Bauh.rufa	SL434628	arbor	0	14			https://powo.science.kew.org/taxon/urn:lsid:ipni.org:names:30101275-2
Bauhinia	rufescens	FABALES	LEGUMINOSAE	CERCIDOIDEAE	CER.Bauh.rufe	SL434629	arbor	0	14			https://powo.science.kew.org/taxon/urn:lsid:ipni.org:names:481643-1
Bauhinia	saccocalyx	FABALES	LEGUMINOSAE	CERCIDOIDEAE	CER.Bauh.sacc	SL434630	arbor	0	14			https://powo.science.kew.org/taxon/urn:lsid:ipni.org:names:481650-1
Bauhinia	seleriana	FABALES	LEGUMINOSAE	CERCIDOIDEAE	CER.Bauh.sele	SL434631	arbor	0	14			https://powo.science.kew.org/taxon/urn:lsid:ipni.org:names:30170-2
Bauhinia	seminarioi	FABALES	LEGUMINOSAE	CERCIDOIDEAE	CER.Bauh.semi	SL434632	arbor	0	14			https://powo.science.kew.org/taxon/urn:lsid:ipni.org:names:30171-2
Bauhinia (Phanera)	sirindhorniae	FABALES	LEGUMINOSAE	CERCIDOIDEAE	CER.Bauh.siri	SL434633	arbor	0	14		https://www.gbif.org/species/10699144	https://powo.science.kew.org/taxon/urn:lsid:ipni.org:names:77140571-1
Bauhinia	stenantha	FABALES	LEGUMINOSAE	CERCIDOIDEAE	CER.Bauh.sten	SL434634	arbor	0	14			https://powo.science.kew.org/taxon/urn:lsid:ipni.org:names:30180-2
Bauhinia	subclavata	FABALES	LEGUMINOSAE	CERCIDOIDEAE	CER.Bauh.subc	SL434635	arbor	0	14			https://powo.science.kew.org/taxon/urn:lsid:ipni.org:names:481703-1
Bauhinia	taitensis	FABALES	LEGUMINOSAE	CERCIDOIDEAE	CER.Bauh.tait	SL434636	arbor	0	14			https://powo.science.kew.org/taxon/urn:lsid:ipni.org:names:481715-1
Bauhinia	tarapotensis	FABALES	LEGUMINOSAE	CERCIDOIDEAE	CER.Bauh.tara	SL434637	arbor	0	14			https://powo.science.kew.org/taxon/urn:lsid:ipni.org:names:481718-1
Bauhinia	tomentosa	FABALES	LEGUMINOSAE	CERCIDOIDEAE	CER.Bauh.tome	SL434638	arbor	0	14			https://powo.science.kew.org/taxon/urn:lsid:ipni.org:names:30193-2
Bauninia	tomentosa	FABALES	LEGUMINOSAE	CERCIDOIDEAE	CERx.Bauh.tome	bauto	transcriptome	1	14		″	″	″	″	″
Bauhinia	ungulata	FABALES	LEGUMINOSAE	CERCIDOIDEAE	CER.Bauh.ungu	SL434639	arbor	0	14			https://powo.science.kew.org/taxon/urn:lsid:ipni.org:names:316241-2
Bauhinia	uruguayensis	FABALES	LEGUMINOSAE	CERCIDOIDEAE	CER.Bauh.urug	SL434640	arbor	0	14		https://www.gbif.org/species/2952972	https://powo.science.kew.org/taxon/urn:lsid:ipni.org:names:481752-1
Bauhinia	variegata	FABALES	LEGUMINOSAE	CERCIDOIDEAE	CER.Bauh.vari	SL434641	arbor	0	14			https://powo.science.kew.org/taxon/urn:lsid:ipni.org:names:481756-1
Bauhinia	variegata	FABALES	LEGUMINOSAE	CERCIDOIDEAE	CERx.Bauh.vari	bauva	transcriptome	1	14		″	″	″	″	″
Bauhinia	viridescens	FABALES	LEGUMINOSAE	CERCIDOIDEAE	CER.Bauh.viri	SL434642	arbor	0	14			https://powo.science.kew.org/taxon/urn:lsid:ipni.org:names:481766-1
Bauhinia	weberbaueri	FABALES	LEGUMINOSAE	CERCIDOIDEAE	CER.Bauh.webe	SL434643	arbor	0	14			https://powo.science.kew.org/taxon/urn:lsid:ipni.org:names:30211-2
Bauhinia	xerophyta	FABALES	LEGUMINOSAE	CERCIDOIDEAE	CER.Bauh.xero	SL434644	arbor	0	14			https://powo.science.kew.org/taxon/urn:lsid:ipni.org:names:20004561-1
Bauhinia	×blakeana	FABALES	LEGUMINOSAE	CERCIDOIDEAE	CER.Bauh.blak	SL434581	arbor	0	14			https://powo.science.kew.org/taxon/urn:lsid:ipni.org:names:481142-1
Brenierea	insignis	FABALES	LEGUMINOSAE	CERCIDOIDEAE	CER.Bren.insi1	SL434572	arbor	0	#N/A		https://www.gbif.org/species/2977381	https://powo.science.kew.org/taxon/urn:lsid:ipni.org:names:482336-1	Perennial, Not climbing, Shrub/Tree	Madagascar	GBIF records not widespread: seems endemic to Adroy & Anosy Faritra, Ampanihy Distr.
Brenierea	insignis	FABALES	LEGUMINOSAE	CERCIDOIDEAE	CER.Bren.insi2	SL434573	arbor	0	#N/A		″	″	″	″	″
Cercis	canadensis	FABALES	LEGUMINOSAE	CERCIDOIDEAE	CER.Cerc.cana	SL434501	arbor	1	7		https://www.gbif.org/species/5353583	https://powo.science.kew.org/taxon/urn:lsid:ipni.org:names:316243-2	Perennial, Not climbing, Shrub/Tree	Central & E. U.S.A. to Mexico
Cercis	canadensis	FABALES	LEGUMINOSAE	CERCIDOIDEAE	CERx.Cerc.cana	cerca	transcriptome	0	7		″	″	″	″	″
Cercis	chinensis	FABALES	LEGUMINOSAE	CERCIDOIDEAE	CER.Cerc.chin	SL434502	arbor	0	7		https://www.gbif.org/species/5353599	https://powo.science.kew.org/taxon/urn:lsid:ipni.org:names:485670-1	Perennial, Not climbing, Shrub/Tree	China
Cercis	gigantea (ined.)	FABALES	LEGUMINOSAE	CERCIDOIDEAE	CER.Cerc.giga	SL434503	arbor	1	7	Unpublished taxon, see Flora of China: http://www.efloras.org/florataxon.aspx?flora_id=2&taxon_id=200012042	https://www.gbif.org/species/5832803	-no record found-	-no record found-	-no record found-	GBIF records are of generally limited value, but C. gigantea is described in research out of China as a Chinese endemic e.g. Guo et al. 2016
Cercis	griffithii	FABALES	LEGUMINOSAE	CERCIDOIDEAE	CER.Cerc.grif	SL434504	arbor	1	7		https://www.gbif.org/species/5353597	https://powo.science.kew.org/taxon/urn:lsid:ipni.org:names:485678-1	Perennial, Not climbing, Shrub/Tree	Iran to Central Asia and Afghanistan	GBIF also has a record from Armenia near the Iranian border
Cercis	racemosa	FABALES	LEGUMINOSAE	CERCIDOIDEAE	CER.Cerc.race	SL434505	arbor	0	7		https://www.gbif.org/species/5353582	https://powo.science.kew.org/taxon/urn:lsid:ipni.org:names:485689-1	---	Central & S. China
Cercis	siliquastrum	FABALES	LEGUMINOSAE	CERCIDOIDEAE	CER.Cerc.sili	SL434506	arbor	0	7		https://www.gbif.org/species/5353590	https://powo.science.kew.org/taxon/urn:lsid:ipni.org:names:485691-1	Perennial, Not climbing, Shrub/Tree	France to Afghanistan
Cheniella	clemensiorum	FABALES	LEGUMINOSAE	CERCIDOIDEAE	CER.Chen.clem	SL434541	arbor	0	#N/A		https://www.gbif.org/species/10670953	https://powo.science.kew.org/taxon/urn:lsid:ipni.org:names:77165909-1	Perennial, Climbing, Shrub	Central Vietnam	Endangered, according to Kew; GBIF has only four records at three locales, two near Da Nang and one near Nha Trang.
Cheniella	corymbosa	FABALES	LEGUMINOSAE	CERCIDOIDEAE	CER.Chen.cory	SL434542	arbor	0	#N/A		https://www.gbif.org/species/10805020	https://powo.science.kew.org/taxon/urn:lsid:ipni.org:names:77165911-1	Perennial, Climbing, Shrub	China (Guangdong, Guangxi) to Vietnam
Cheniella	glauca	FABALES	LEGUMINOSAE	CERCIDOIDEAE	CER.Chen.glau	SL434543	arbor	0	#N/A		https://www.gbif.org/species/10856210	https://powo.science.kew.org/taxon/urn:lsid:ipni.org:names:77165916-1	Perennial, Climbing, Shrub	Assam to China (Hong Kong) and W. Malesia
Cheniella	lakhonensis	FABALES	LEGUMINOSAE	CERCIDOIDEAE	CER.Chen.lakh	SL434544	arbor	0	#N/A		https://www.gbif.org/species/10722107	https://powo.science.kew.org/taxon/urn:lsid:ipni.org:names:77165912-1	Perennial, Climbing/Not climbing, Shrub	Indo-China	GBIF records not widespread: one in Vietnam N of Hanoi, the rest along the Mekong, around Vientiane Laos and N. Isan Region Thailand
Cheniella	tenuiflora	FABALES	LEGUMINOSAE	CERCIDOIDEAE	CER.Chen.tenu	SL434545	arbor	0	#N/A		https://www.gbif.org/species/8850913	https://powo.science.kew.org/taxon/urn:lsid:ipni.org:names:77165915-1	Perennial, Climbing, Shrub	E. Himalaya to Central China and Indo-China, Taiwan
Cheniella	touranensis	FABALES	LEGUMINOSAE	CERCIDOIDEAE	CER.Chen.tour	SL434546	arbor	0	#N/A		https://www.gbif.org/species/10803209	https://powo.science.kew.org/taxon/urn:lsid:ipni.org:names:77165910-1	Perennial, Climbing, Shrub	Arunachal Pradesh to China (Guangxi, Guizhou, Yunnan)
Gigasiphon	humblotianum	FABALES	LEGUMINOSAE	CERCIDOIDEAE	CER.Giga.humb	SL434511	arbor	1	13	Both species African; but Malesian Gigasiphon exist	https://www.gbif.org/species/2977461	https://powo.science.kew.org/taxon/urn:lsid:ipni.org:names:496528-1	---	NE. Madagascar	GBIF records not widespread: seems endemic to Diana, Sava, and Analanjirofo Faritra
Gigasiphon	macrosiphon	FABALES	LEGUMINOSAE	CERCIDOIDEAE	CER.Giga.macr	SL434512	arbor	0	13	Both species African; but Malesian Gigasiphon exist	https://www.gbif.org/species/2977460	https://powo.science.kew.org/taxon/urn:lsid:ipni.org:names:496529-1	Perennial, Not climbing, Tree	Kenya to Tanzania	Vulnerable, according to Kew; GBIF records scattered
Griffonia	physocarpa	FABALES	LEGUMINOSAE	CERCIDOIDEAE	CER.Grif.phys	SL434509	arbor	0	14		https://www.gbif.org/species/5349430	https://powo.science.kew.org/taxon/urn:lsid:ipni.org:names:497081-1	Perennial, Climbing/Not climbing, Shrub	Nigeria to W. Central Tropical Africa
Griffonia	simplicifolia	FABALES	LEGUMINOSAE	CERCIDOIDEAE	CER.Grif.simp	SL434510	arbor	0	14		https://www.gbif.org/species/5349428	https://powo.science.kew.org/taxon/urn:lsid:ipni.org:names:497082-1	Perennial, Climbing/Not climbing, Shrub	W. & W. Central Tropical Africa
Lysiphyllum	binatum	FABALES	LEGUMINOSAE	CERCIDOIDEAE	CER.Lysi.bina	SL434535	arbor	0	#N/A		https://www.gbif.org/species/2953850	https://powo.science.kew.org/taxon/urn:lsid:ipni.org:names:505334-1	Perennial, Climbing/Not climbing, Shrub/Tree	Thailand to N. Australia
Lysiphyllum	cunninghamii	FABALES	LEGUMINOSAE	CERCIDOIDEAE	CER.Lysi.cunn	SL434536	arbor	0	#N/A		https://www.gbif.org/species/2960734	https://powo.science.kew.org/taxon/urn:lsid:ipni.org:names:505336-1	---	N. Australia
Lysiphyllum	gilvum	FABALES	LEGUMINOSAE	CERCIDOIDEAE	CER.Lysi.gilv	SL434537	arbor	0	#N/A		https://www.gbif.org/species/2960733	https://powo.science.kew.org/taxon/urn:lsid:ipni.org:names:505338-1	---	N. & E. Australia
Lysiphyllum	hookeri	FABALES	LEGUMINOSAE	CERCIDOIDEAE	CER.Lysi.hook	SL434538	arbor	0	#N/A		https://www.gbif.org/species/2960735	https://powo.science.kew.org/taxon/urn:lsid:ipni.org:names:505339-1	Perennial, Not climbing, Tree	Northern Territory, Queensland, New South Wales
Lysiphyllum	strychnifolium	FABALES	LEGUMINOSAE	CERCIDOIDEAE	CER.Lysi.stry	SL434539	arbor	0	#N/A		https://www.gbif.org/species/3969263	https://powo.science.kew.org/taxon/urn:lsid:ipni.org:names:505340-1	Perennial, Climbing/Not climbing, Shrub	Thailand to Peninsula Malaysia	GBIF records not widespread: three in a Thai valley upland aways from the Wang and Ping rivers; one from Malaysia in a kampong outside the town of Padang Rengas.
Lysiphyllum	winitii	FABALES	LEGUMINOSAE	CERCIDOIDEAE	CER.Lysi.wini	SL434540	arbor	0	#N/A		https://www.gbif.org/species/2953480	https://powo.science.kew.org/taxon/urn:lsid:ipni.org:names:505341-1	Perennial, Climbing, Shrub	Thailand	GBIF records not widespread: seems endemic to the region around Bangkok Thailand.
Phanera	aureifolia	FABALES	LEGUMINOSAE	CERCIDOIDEAE	CER.Phan.aure	SL434547	arbor	0	#N/A		https://www.gbif.org/species/10683286	https://powo.science.kew.org/taxon/urn:lsid:ipni.org:names:77124798-1	Perennial, Climbing, Shrub	Peninsula Thailand	GBIF records not widespread: seems endemic to area around Pattani Thailand, Kedah and Kelantan Malaysia (remaining record from Hawaiian nursery)
Phanera	bidentata	FABALES	LEGUMINOSAE	CERCIDOIDEAE	CER.Phan.bide	SL434548	arbor	0	#N/A		https://www.gbif.org/species/2953905	https://powo.science.kew.org/taxon/urn:lsid:ipni.org:names:513502-1	Perennial, Climbing, Shrub	Nicobar Islands, Peninsula Malaysia to Sumatra.
Phanera	bracteata	FABALES	LEGUMINOSAE	CERCIDOIDEAE	CER.Phan.brac	SL434549	arbor	0	#N/A		https://www.gbif.org/species/3978268	https://powo.science.kew.org/taxon/urn:lsid:ipni.org:names:513504-1	Perennial, Climbing, Shrub	Indo-China
Phanera	championii	FABALES	LEGUMINOSAE	CERCIDOIDEAE	CER.Phan.cham	SL434550	arbor	0	#N/A		https://www.gbif.org/species/2953113	https://powo.science.kew.org/taxon/urn:lsid:ipni.org:names:513508-1	Perennial, Climbing, Shrub	Sikkim to S. China and Indo-China, Taiwan.
Phanera	curtisii	FABALES	LEGUMINOSAE	CERCIDOIDEAE	CER.Phan.curt	SL434551	arbor	0	#N/A		https://www.gbif.org/species/10869922	https://powo.science.kew.org/taxon/urn:lsid:ipni.org:names:77150155-1	Perennial, Climbing/Not climbing, Shrub	Indo-China to Peninsula Malaysia
Phanera	excelsa	FABALES	LEGUMINOSAE	CERCIDOIDEAE	CER.Phan.exce	SL434552	arbor	0	#N/A		https://www.gbif.org/species/2953949	https://powo.science.kew.org/taxon/urn:lsid:ipni.org:names:513527-1	---	Borneo
Phanera	finlaysoniana	FABALES	LEGUMINOSAE	CERCIDOIDEAE	CER.Phan.finl	SL434553	arbor	0	#N/A		https://www.gbif.org/species/2953287	https://powo.science.kew.org/taxon/urn:lsid:ipni.org:names:513529-1	Perennial, Climbing, Shrub	Malesia
Phanera	harmsiana	FABALES	LEGUMINOSAE	CERCIDOIDEAE	CER.Phan.harm	SL434554	arbor	0	#N/A		https://www.gbif.org/species/10866149	https://powo.science.kew.org/taxon/urn:lsid:ipni.org:names:77150157-1	Perennial, Climbing, Shrub	Indo-China
Phanera	integrifolia	FABALES	LEGUMINOSAE	CERCIDOIDEAE	CER.Phan.inte	SL434555	arbor	0	#N/A		https://www.gbif.org/species/2953889	https://powo.science.kew.org/taxon/urn:lsid:ipni.org:names:513539-1	Perennial, Climbing, Shrub	Thailand to W. & Central Malesia
Phanera	involucellata	FABALES	LEGUMINOSAE	CERCIDOIDEAE	CER.Phan.invo	SL434556	arbor	0	#N/A		https://www.gbif.org/species/2953013	https://powo.science.kew.org/taxon/urn:lsid:ipni.org:names:513540-1	Perennial, Climbing, Shrub	W. Indo-China	GBIF records not widespread: seems endemic to the region around Bangkok Thailand.
Phanera	japonica	FABALES	LEGUMINOSAE	CERCIDOIDEAE	CER.Phan.japo	SL434557	arbor	0	#N/A		https://www.gbif.org/species/10860221	https://powo.science.kew.org/taxon/urn:lsid:ipni.org:names:77142862-1	Perennial, Climbing, Tree	S. Central & S. Japan to Nansei-shoto, China (Guangdong) to Hainan
Phanera	lorantha	FABALES	LEGUMINOSAE	CERCIDOIDEAE	CER.Phan.lora	SL434558	arbor	0	#N/A	Recircumscribed to Phanera in Sinou et al. 2020	https://www.gbif.org/species/2953250	https://powo.science.kew.org/taxon/urn:lsid:ipni.org:names:481463-1	Perennial, Climbing, Shrub	S. Laos.	GBIF records not widespread: seems endemic to the area around the Nam Theun 2 Dam and reservoir in Laos
Phanera	nervosa	FABALES	LEGUMINOSAE	CERCIDOIDEAE	CER.Phan.nerv	SL434559	arbor	0	#N/A		https://www.gbif.org/species/2953081	https://powo.science.kew.org/taxon/urn:lsid:ipni.org:names:513556-1	Assam to China (Yunnan) and Thailand	Perennial, Climbing, Shrub
Phanera	ornata	FABALES	LEGUMINOSAE	CERCIDOIDEAE	CER.Phan.orna	SL434560	arbor	0	#N/A		https://www.gbif.org/species/2953791	https://powo.science.kew.org/taxon/urn:lsid:ipni.org:names:513559-1	Assam to S. China and Indo-China	Perennial, Climbing, Shrub
Phanera	penicilliloba	FABALES	LEGUMINOSAE	CERCIDOIDEAE	CER.Phan.peni	SL434561	arbor	0	#N/A		https://www.gbif.org/species/11375257	https://powo.science.kew.org/taxon/urn:lsid:ipni.org:names:77210013-1	Perennial, Climbing/Not climbing, Shrub	Indo-China	GBIF records not widespread: seems endemic to Isan Thailand and a few adjacent areas of Cambodia and Laos
Phanera	pulla	FABALES	LEGUMINOSAE	CERCIDOIDEAE	CER.Phan.pull	SL434562	arbor	0	#N/A		https://www.gbif.org/species/11375947	https://powo.science.kew.org/taxon/urn:lsid:ipni.org:names:77210014-1	Perennial, Climbing, Shrub	Thailand to Cambodia
Phanera	saigonensis	FABALES	LEGUMINOSAE	CERCIDOIDEAE	CER.Phan.saig	SL434563	arbor	0	#N/A		https://www.gbif.org/species/10839635	https://powo.science.kew.org/taxon/urn:lsid:ipni.org:names:77140567-1	Perennial, Climbing, Shrub	Indo-China	GBIF records few and scattered
Phanera	scandens	FABALES	LEGUMINOSAE	CERCIDOIDEAE	CER.Phan.scan	SL434564	arbor	0	#N/A		https://www.gbif.org/species/2953321	https://powo.science.kew.org/taxon/urn:lsid:ipni.org:names:60469169-2	Perennial, Climbing, Shrub	India to Hainan and Lesser Sunda Islands
Phanera	vahlii	FABALES	LEGUMINOSAE	CERCIDOIDEAE	CER.Phan.vahl	SL434565	arbor	0	#N/A		https://www.gbif.org/species/2953161	https://powo.science.kew.org/taxon/urn:lsid:ipni.org:names:513592-1	Perennial, Climbing, Shrub/Tree	Indian Subcontinent
Phanera	williamsii	FABALES	LEGUMINOSAE	CERCIDOIDEAE	CER.Phan.will	SL434566	arbor	0	#N/A		https://www.gbif.org/species/2953599	https://powo.science.kew.org/taxon/urn:lsid:ipni.org:names:513596-1	Perennial, Climbing, Shrub	SE. New Guinea	GBIF records not widespread: seems endemic to Central Province
Phanera	yunnanensis	FABALES	LEGUMINOSAE	CERCIDOIDEAE	CER.Phan.yunn	SL434567	arbor	0	#N/A		https://www.gbif.org/species/4929140	https://powo.science.kew.org/taxon/urn:lsid:ipni.org:names:77113367-1	Perennial, Climbing, Shrub	China (Sichuan, Yunnan, Guizhou,) to W. Indo-China
Piliostigma	malabaricum	FABALES	LEGUMINOSAE	CERCIDOIDEAE	CER.Pili.mala	SL434568	arbor	0	14		https://www.gbif.org/species/2947990	https://powo.science.kew.org/taxon/urn:lsid:ipni.org:names:158211-3	Perennial, Not climbing, Tree	Tropical Asia to N. Australia
Piliostigma	racemosum	FABALES	LEGUMINOSAE	CERCIDOIDEAE	CER.Pili.race	SL434569	arbor	0	14	P. racemosum (Lam.) Bedd., 1863 = accepted by GBIF	https://www.gbif.org/species/10736779	-not found-	-not found-	-not found-	GBIF has no occurrences; name inherited only from International Plant Names Index, a checklist dataset
Piliostigma (Bauhinia)	racemosum (racemosa)	FABALES	LEGUMINOSAE	CERCIDOIDEAE	CER.Pili.race	SL434569	arbor	0	14	P. racemosum (Lam.) Benth., 1852 ≠ accepted by either	https://www.gbif.org/species/2953160	https://powo.science.kew.org/taxon/urn:lsid:ipni.org:names:481612-1	Perennial, Not climbing, Shrub/Tree	Indian Subcontinent to China (Yunnan) and Indo-China
Piliostigma	reticulatum	FABALES	LEGUMINOSAE	CERCIDOIDEAE	CER.Pili.reti	SL434570	arbor	0	14		https://www.gbif.org/species/2953137	https://powo.science.kew.org/taxon/urn:lsid:ipni.org:names:514345-1	Tree, to 30 ft. high, with spreading crown	W. Tropical Africa to Ethiopia
Piliostigma	thonningii	FABALES	LEGUMINOSAE	CERCIDOIDEAE	CER.Pili.thon	SL434571	arbor	0	14		https://www.gbif.org/species/2953141	https://powo.science.kew.org/taxon/urn:lsid:ipni.org:names:514346-1	Shrub or small tree, to 25 ft. high, often of crooked growth and occasionally scrambling	Africa, SW. Arabian Peninsula
Schnella	altiscandens	FABALES	LEGUMINOSAE	CERCIDOIDEAE	CER.Schn.alti	SL434519	arbor	0	#N/A		https://www.gbif.org/species/7713942	https://powo.science.kew.org/taxon/urn:lsid:ipni.org:names:77111917-1	---	Costa Rica to N. Brazil.
Schnella	angulosa	FABALES	LEGUMINOSAE	CERCIDOIDEAE	CER.Schn.angu	SL434520	arbor	0	#N/A		https://www.gbif.org/species/4929143	https://powo.science.kew.org/taxon/urn:lsid:ipni.org:names:77111919-1	Perennial, Climbing, Shrub	E. & S. Brazil.
Schnella	cupreonitens	FABALES	LEGUMINOSAE	CERCIDOIDEAE	CER.Schn.cupr	SL434521	arbor	0	#N/A		https://www.gbif.org/species/4929145	https://powo.science.kew.org/taxon/urn:lsid:ipni.org:names:77111922-1	Perennial, Climbing, Shrub	S. Venezuela to Brazil (Amazonas)
Schnella	erythrantha	FABALES	LEGUMINOSAE	CERCIDOIDEAE	CER.Schn.eryt	SL434522	arbor	0	#N/A		https://www.gbif.org/species/8228951	https://powo.science.kew.org/taxon/urn:lsid:ipni.org:names:77111923-1	Perennial, Climbing, Shrub	Brazil (Amazonas)	GBIF records not widespread, seems endemic to region around and slightly upstream from Manaus
Schnella	flexuosa	FABALES	LEGUMINOSAE	CERCIDOIDEAE	CER.Schn.flex	SL434523	arbor	0	#N/A		https://www.gbif.org/species/2953096	https://powo.science.kew.org/taxon/urn:lsid:ipni.org:names:518007-1	Perennial, Climbing, Shrub	Brazil (Bahia, Minas Gerais)
Schnella	glabra	FABALES	LEGUMINOSAE	CERCIDOIDEAE	CER.Schn.glab	SL434524	arbor	0	#N/A		https://www.gbif.org/species/2953170	https://powo.science.kew.org/taxon/urn:lsid:ipni.org:names:229758-2	---	S. Mexico to Tropical America
Schnella	guianensis	FABALES	LEGUMINOSAE	CERCIDOIDEAE	CER.Schn.guia	SL434525	arbor	1	#N/A		https://www.gbif.org/species/4929144	https://powo.science.kew.org/taxon/urn:lsid:ipni.org:names:77111925-1	Trepadora, liana	S. Mexico to Tropical America
Schnella	herrerae	FABALES	LEGUMINOSAE	CERCIDOIDEAE	CER.Schn.herr	SL434526	arbor	0	#N/A		https://www.gbif.org/species/2953604	https://powo.science.kew.org/taxon/urn:lsid:ipni.org:names:229759-2	Climbing.	Central Mexico to Peru
Schnella	hymenaeifolia	FABALES	LEGUMINOSAE	CERCIDOIDEAE	CER.Schn.hyme	SL434527	arbor	0	#N/A		https://www.gbif.org/species/7738958	https://powo.science.kew.org/taxon/urn:lsid:ipni.org:names:518011-1	Trepadora	Panama to Colombia	GBIF records not widespread, primarily S. Canal of Panama and around the Río Magdalena
Schnella	maximiliani	FABALES	LEGUMINOSAE	CERCIDOIDEAE	CER.Schn.maxi	SL434528	arbor	0	#N/A		https://www.gbif.org/species/7738958	https://powo.science.kew.org/taxon/urn:lsid:ipni.org:names:60456153-2	---	Brazil (SE. Bahia to Rio de Janeiro)	GBIF records not widespread, primarily S of the Baía de Todos os Santos, a few inland records
Schnella	microstachya	FABALES	LEGUMINOSAE	CERCIDOIDEAE	CER.Schn.micr	SL434529	arbor	0	#N/A		https://www.gbif.org/species/2953627	https://powo.science.kew.org/taxon/urn:lsid:ipni.org:names:229762-2	Liana, Climbing.	S. Mexico to S. Tropical America
Schnella	outimouta	FABALES	LEGUMINOSAE	CERCIDOIDEAE	CER.Schn.outi	SL434530	arbor	0	#N/A		https://www.gbif.org/species/7431595	https://powo.science.kew.org/taxon/urn:lsid:ipni.org:names:77111929-1	Climbing.	Costa Rica, S. Tropical America
Schnella	pterocalyx	FABALES	LEGUMINOSAE	CERCIDOIDEAE	CER.Schn.pter	SL434531	arbor	0	#N/A		https://www.gbif.org/species/8181526	https://powo.science.kew.org/taxon/urn:lsid:ipni.org:names:77111932-1	Perennial, Climbing, Shrub	Peru to Bolivia and Brazil (Amazonas)
Schnella	reflexa	FABALES	LEGUMINOSAE	CERCIDOIDEAE	CER.Schn.refl	SL434532	arbor	0	#N/A		https://www.gbif.org/species/8193417	https://powo.science.kew.org/taxon/urn:lsid:ipni.org:names:77111933-1	Liana, Climbing.	Costa Rica to Colombia	GBIF has several records from the Peruvian Amazon as well
Schnella	siqueirae	FABALES	LEGUMINOSAE	CERCIDOIDEAE	CER.Schn.siqu	SL434533	arbor	0	#N/A		https://www.gbif.org/species/7813016	https://powo.science.kew.org/taxon/urn:lsid:ipni.org:names:77111935-1	Perennial, Climbing, Shrub	N. South America to N. Brazil.
Schnella	splendens	FABALES	LEGUMINOSAE	CERCIDOIDEAE	CER.Schn.sple	SL434534	arbor	0	#N/A		https://www.gbif.org/species/2953351	https://powo.science.kew.org/taxon/urn:lsid:ipni.org:names:518025-1	---	Colombia to N. & NE. Brazil
Tournaya	gossweileri	FABALES	LEGUMINOSAE	CERCIDOIDEAE	CER.Tour.goss	SL434513	arbor	0	#N/A		https://www.gbif.org/species/8671662	https://powo.science.kew.org/taxon/urn:lsid:ipni.org:names:521411-1	Perennial, Climbing, Shrub	W. Central Tropical Africa to N. Angola
Tylosema	esculentum	FABALES	LEGUMINOSAE	CERCIDOIDEAE	CER.Tylo.escu	SL434514	arbor	0	22		https://www.gbif.org/species/5353681	https://powo.science.kew.org/taxon/urn:lsid:ipni.org:names:524263-1	Stems prostrate and trailing up to several metres long, herbaceous or woody below.	S. Tropical & S. Africa
Tylosema	fassoglense	FABALES	LEGUMINOSAE	CERCIDOIDEAE	CER.Tylo.fass	SL434515	arbor	1	22		https://www.gbif.org/species/5708629	https://powo.science.kew.org/taxon/urn:lsid:ipni.org:names:524264-1	Perennial, Climbing/Not climbing, Herb/Shrub	Nigeria, Ethiopia to S. Africa
Tylosema	humifusum	FABALES	LEGUMINOSAE	CERCIDOIDEAE	CER.Tylo.humi	SL434516	arbor	0	22		https://www.gbif.org/species/5353682	https://powo.science.kew.org/taxon/urn:lsid:ipni.org:names:524265-1	Stems apparently herbaceous, creeping along the ground for at least 45 cm., spreading- pubescent especially when young.	Ethiopia to Kenya	GBIF records few and scattered
Afzelia	bella	FABALES	LEGUMINOSAE	DETARIOIDEAE	DETx.Afze.bell	afzbe	transcriptome	1	12
Afzelia	quanzensis	FABALES	LEGUMINOSAE	DETARIOIDEAE	DET.Afze.quan	SL434687	arbor	0	12
Anthonotha	fragrans	FABALES	LEGUMINOSAE	DETARIOIDEAE	DETx.Anth.frag	antfr	transcriptome	1	14
Barnebydendron	riedelii	FABALES	LEGUMINOSAE	DETARIOIDEAE	DET.Barn.ried	SL434683	arbor	1	#N/A
Berlinia	grandiflora	FABALES	LEGUMINOSAE	DETARIOIDEAE	DET.Berl.gran	SL434689	arbor	0	12
Brachystegia	bussei	FABALES	LEGUMINOSAE	DETARIOIDEAE	DET.Brac.buss	SL434690	arbor	1	12
Copaifera	officinalis	FABALES	LEGUMINOSAE	DETARIOIDEAE	DETx.Copa.offi	copof	transcriptome	1	12
Cynometra	iripa	FABALES	LEGUMINOSAE	DETARIOIDEAE	DET.Cyno.irip	SL434691	arbor	1	#N/A
Detarium	macrocarpum	FABALES	LEGUMINOSAE	DETARIOIDEAE	DET.Deta.macr	SL434685	arbor	0	11
Ecuadendron	acosta-solisianum	FABALES	LEGUMINOSAE	DETARIOIDEAE	DET.Ecua.acos	SL434692	arbor	1	#N/A
Gilbertiodendron	brachystegioides	FABALES	LEGUMINOSAE	DETARIOIDEAE	DET.Gilb.brac	SL434688	arbor	0	12
Prioria	basamifera	FABALES	LEGUMINOSAE	DETARIOIDEAE	DETx.Prio.bals	priba	transcriptome	1	#N/A
Prioria	oxyphylla	FABALES	LEGUMINOSAE	DETARIOIDEAE	DET.Prio.oxyp	SL434684	arbor	1	#N/A
Saraca	asosa	FABALES	LEGUMINOSAE	DETARIOIDEAE	DET.Sara.asos	SL434686	arbor	0	12
Schotia	brachypetala	FABALES	LEGUMINOSAE	DETARIOIDEAE	DET.Scho.brac	SL434682	arbor	1	12
Apuleia	leiocarpa	FABALES	LEGUMINOSAE	DIALIOIDEAE	DIA.Apul.leio	SL434657	arbor	1	14
Baudouinia	sp. 1352	FABALES	LEGUMINOSAE	DIALIOIDEAE	DIA.Baud.sp	SL434660	arbor	0	#N/A
Dialium	guianense	FABALES	LEGUMINOSAE	DIALIOIDEAE	DIA.Dial.guia	SL434663	arbor	0	14	Exclude; groups with Senna spectabilis (CAE.Senn.spec)	-not sought by authors-	-not sought by authors-	-not sought by authors-	-not sought by authors-
Dialium	hexasepalum	FABALES	LEGUMINOSAE	DIALIOIDEAE	DIA.Dial.hexa	SL434653	arbor	0	14
Dicorynia	guianensis	FABALES	LEGUMINOSAE	DIALIOIDEAE	DIA.Dico.guia	SL434654	arbor	0	#N/A	Exclude; groups with Tachigali vasquezii (CAE.Tach.vasq)	-not sought by authors-	-not sought by authors-	-not sought by authors-	-not sought by authors-
Distemonanthus	benthamianus	FABALES	LEGUMINOSAE	DIALIOIDEAE	DIA.Dist.bent	SL434658	arbor	0	12
Eligmocarpus	cynometroides	FABALES	LEGUMINOSAE	DIALIOIDEAE	DIA.Elig.cyno	SL434661	arbor	0	#N/A
Kalappia	celebica	FABALES	LEGUMINOSAE	DIALIOIDEAE	DIA.Kala.cele	SL434662	arbor	1	#N/A
Koompassia	excelsa	FABALES	LEGUMINOSAE	DIALIOIDEAE	DIA.Koom.exce	SL434656	arbor	1	#N/A
Labichea	buettneriana	FABALES	LEGUMINOSAE	DIALIOIDEAE	DIA.Labi.buet	SL434646	arbor	0	14
Labichea	lanceolata	FABALES	LEGUMINOSAE	DIALIOIDEAE	DIA.Labi.lanc	SL434648	arbor	0	14
Labichea	punctata	FABALES	LEGUMINOSAE	DIALIOIDEAE	DIA.Labi.punc	SL434647	arbor	0	14
Martiodendron	fluminense	FABALES	LEGUMINOSAE	DIALIOIDEAE	DIA.Mart.flum	SL434651	arbor	1	#N/A
Mendoravia	dumaziana	FABALES	LEGUMINOSAE	DIALIOIDEAE	DIA.Mend.duma	SL434652	arbor	0	#N/A
Petalostylis	cassioides	FABALES	LEGUMINOSAE	DIALIOIDEAE	DIA.Peta.cass	SL434649	arbor	0	14
Petalostylis	labicheoides	FABALES	LEGUMINOSAE	DIALIOIDEAE	DIA.Peta.labi	SL434650	arbor	1	14
Poeppigia	procera	FABALES	LEGUMINOSAE	DIALIOIDEAE	DIA.Poep.proc	SL434645	arbor	1	#N/A
Storckiella	australicus	FABALES	LEGUMINOSAE	DIALIOIDEAE	DIA.Stor.aust	SL434659	arbor	1	#N/A
Zenia	insignis	FABALES	LEGUMINOSAE	DIALIOIDEAE	DIA.Zeni.insi	SL434655	arbor	1	14
Zenia	insignis	FABALES	LEGUMINOSAE	DIALIOIDEAE	DIAx.Zeni.insi	zenin	transcriptome	0	14		″	″	″	″	″
Duparquetia	orchidacea	FABALES	LEGUMINOSAE	DUPARQUETIOIDEAE	DUP.Dupa.orch1	SL434680	arbor	0	#N/A
Duparquetia	orchidacea	FABALES	LEGUMINOSAE	DUPARQUETIOIDEAE	DUP.Dupa.orch2	SL434681	arbor	1	#N/A		″	″	″	″	″
Apios	americana	FABALES	LEGUMINOSAE	PAPILIONOIDEAE	PAPx.Apio.amer	apiam	transcriptome	0	11
Arachis	duranensis	FABALES	LEGUMINOSAE	PAPILIONOIDEAE	PAPx.Arac.dura	aradu	genome	0	10
Arachis	hypogaea	FABALES	LEGUMINOSAE	PAPILIONOIDEAE	PAPx.Arac.hypo	arahy	genome	0	10
Arachis	ipaensis	FABALES	LEGUMINOSAE	PAPILIONOIDEAE	PAPx.Arac.ipae	araip	genome	1	10
Baphia	buettneri	FABALES	LEGUMINOSAE	PAPILIONOIDEAE	PAP.Baph.buet	SL434679	arbor	0	22
Cajanus	cajan	FABALES	LEGUMINOSAE	PAPILIONOIDEAE	PAPx.Caja.caja	cajca	genome	0	11
Cicer	arietinum	FABALES	LEGUMINOSAE	PAPILIONOIDEAE	PAPx.Cice.arie	cicar	genome	0	8
Cladrastis	lutea	FABALES	LEGUMINOSAE	PAPILIONOIDEAE	PAPx.Clad.lute	clalu	transcriptome	1	14
Glycine	max	FABALES	LEGUMINOSAE	PAPILIONOIDEAE	PAPx.Glyc.max	glyma	genome	1	20
Gompholobium	polymorphum	FABALES	LEGUMINOSAE	PAPILIONOIDEAE	PAPx.Gomp.poly	gompo	transcriptome	1	9
Lotus	japonicus	FABALES	LEGUMINOSAE	PAPILIONOIDEAE	PAPx.Lotu.japo	lotja	genome	1	6
Lupinus	angustifolius	FABALES	LEGUMINOSAE	PAPILIONOIDEAE	PAPx.Lupi.angu	lupan	genome	1	24
Medicago	truncatula	FABALES	LEGUMINOSAE	PAPILIONOIDEAE	PAPx.Medi.trun	medtr	genome	1	8
Phaseolus	vulgaris	FABALES	LEGUMINOSAE	PAPILIONOIDEAE	PAPx.Phas.vulg	phavu	genome	1	11
Swartzia	cardiosperma	FABALES	LEGUMINOSAE	PAPILIONOIDEAE	PAP.Swar.card	SL434678	arbor	1	13
Trifolium	pratense	FABALES	LEGUMINOSAE	PAPILIONOIDEAE	PAPx.Trif.prae	tripr	genome	0	8
Vigna	angularis	FABALES	LEGUMINOSAE	PAPILIONOIDEAE	PAPx.Vign.angu	vigan	genome	0	11
Vigna	radiata	FABALES	LEGUMINOSAE	PAPILIONOIDEAE	PAPx.Vign.radi	vigra	genome	0	11
Vigna	ungulata	FABALES	LEGUMINOSAE	PAPILIONOIDEAE	PAPx.Vign.ungu	vigun	genome	1	11
Xanthocercis	zambesiaca	FABALES	LEGUMINOSAE	PAPILIONOIDEAE	PAPx.Xant.zamb	xanza	transcriptome	1	#N/A
Quillaja	saponaria	FABALES	QUILLAJACEAE	OUT	OUTx.Quil.sapo	quisa	transcriptome	1	14
Polygala	lutea	FABALES	POLYGALACEAE	OUT	OUTx.Poly.lute	pollu	transcriptome	1	#N/A
Cucumis	sativus	CUCURBITALES	CUCURBITACEAE	OUT	OUTx.Cucu.sati	cucsa	genome	1	12
Prunus	persica	ROSALES	ROSACEAE	OUT	OUTx.Prun.pers	prupe	genome	1	8
Arabidopsis	thaliana	BRASSICALES	BRASSICACAE	OUT	OUTx.Arab.thal	arath	genome	1	5
Vitis	vinifera	VITALES	VITACEAE	OUT	OUTx.Viti.vini	vitvi	genome	1	19
Solanum	lycopersicum	SOLANALES	SOLANACEAE	OUT	OUTx.Sola.lyco	solly	genome	1	12

### Sheet: chrom counts
genus	chromosome mode	measure- ments		Counts are from Ren, Huang, Cannon 2018, Supporting_Information_Table_S4.xlsx
Acacia	13	336
Mezoneurum	12	3
Sclerolobium	12	1
Albizia	13	88
Calliandra	8	19
Enterolobium	13	11
Havardia	13	3
Inga	13	22
Lysiloma	13	7
Pithecellobium	13	13
Samanea	13	1
Serianthes	13	2
Wallaceodendron	13	2
Zapoteca	13	14
Acrocarpus	12	3
Caesalpinia	12	87
Calpocalyx	12	1
Cassia	14	70
Ceratonia	12	18
Cercidium	14	4
Chamaecrista	8	52
Colvillea	14	5
Cordeauxia	12	4
Delonix	14	22
Dinizia	14	1
Erythrophleum	14	5
Gleditsia	14	34
Gymnocladus	14	6
Parkinsonia	14	21
Peltophorum	13	20
Pentaclethra	13	1
Pterolobium	12	3
Schizolobium	12	3
Senna	14	185
Tetrapleura	13	4
Adenanthera	13	8
Anadenanthera	13	5
Desmanthus	14	7
Dichrostachys	28	2
Entada	14	8
Faidherbia	13	4
Gagnebina	13	2
Kanaloa	14	2
Leucaena	52	32
Microlobius	13	2
Mimosa	13	96
Newtonia	13	2
Parapiptadenia	13	3
Parkia	12	8
Piptadenia	13	4
Piptadeniastrum	13	2
Plathymenia	13	2
Prosopidastrum	14	2
Prosopis	14	110
Stryphnodendron	13	4
Abarema	13	1
Archidendron	13	3
Balizia	13	1
Burkea	14	1
Bussea	11	2
Chloroleucon	13	4
Dimorphandra	14	2
Falcataria	13	2
Haematoxylum	12	4
Hesperalbizia	13	2
Hoffmannseggia	12	8
Mimozyganthus	14	1
Moullava	12	1
Neptunia	28	5
Paraserianthes	13	2
Pomaria	12	1
Pterogyne	10	5
Sphinga	13	3
Vachellia	13	1
Xylia	12	10
Zuccagnia	12	1
Racosperma	13	2
Adenolobus	14	2
Bauhinia	14	119
Cercis	7	21
Gigasiphon	13	1
Griffonia	14	1
Piliostigma	14	2
Afzelia	12	7
Amherstia	12	5
Anthonotha	12	1
Berlinia	12	8
Brachystegia	12	2
Brownea	12	3
Colophospermum	17	1
Copaifera	12	7
Crudia	12	2
Detarium	11	1
Gilbertiodendron	12	6
Guibourtia	12	1
Hardwickia	17	6
Hymenaea	12	24
Hymenostegia	12	2
Intsia	12	11
Julbernardia	12	4
Lysidice	12	5
Saraca	12	22
Schotia	12	3
Sindora	6	2
Stemonocoleus	12	2
Tamarindus	12	16
Copaiba	17	1
Phyllocarpus	11	1
Apuleia	14	3
Dialium	14	6
Distemonanthus	12	1
Labichea	14	2
Petalostylis	14	1
Zenia	14	4
Myrospermum	13	4
Myroxylon	14	3
Angylocalyx	13	2
Castanospermum	13	5
Dipteryx	16	2
Pterodon	8	4
Cladrastis	14	5
Pickeringia	14	3
Styphnolobium	14	17
Amburana	11	2
Amphimas	11	2
Ateleia	20	2
Bobgunnia	8	3
Calopogonium	18	8
Holocalyx	11	1
Swartzia	13	19
Abrus	11	12
Amorpha	20	21
Dalea	7	146
Errazurizia	14	2
Eysenhardtia	10	4
Marina	10	20
Petalostemon	7	3
Psorothamnus	10	11
Trichopodium	14	3
Airyantha	11	2
Baphia	22	5
Baphiastrum	11	1
Dalhousiea	22	2
Leucomphalos	11	3
Bossiaea	9	42
Goodia	8	2
Platylobium	8	3
Muelleranthus	9	2
Ptychosema	9	2
Haplormosia	10	2
Brongniartia	9	2
Hovea	9	20
Lamprolobium	9	1
Templetonia	8	10
Camoensia	9	2
Cicer	8	67
Achyronia	9	2
Aspalathus	9	294
Bolusia	9	1
Crotalaria	8	764
Lebeckia	9	4
Leobordea	9	5
Lotononis	9	44
Rafnia	8	6
Rothia	6	1
Spartidium	9	1
Wiborgia	9	10
Acosmium	9	5
Adesmia	10	46
Aeschynomene	10	42
Amerimnon	10	2
Amicia	19	2
Andira	11	6
Arachis	10	197
Belairia	9	1
Brya	10	5
Centrolobium	9	1
Chaetocalyx	10	4
Chapmannia	11	2
Dalbergia	10	103
Diphysa	8	2
Discolobium	10	2
Geoffroea	10	5
Grazielodendron	10	2
Inocarpus	10	3
Kotschya	14	2
Machaerium	10	23
Ormocarpum	12	4
Pachecoa	10	2
Pictetia	10	2
Platymiscium	10	2
Poiretia	10	3
Pterocarpus	22	9
Ramorinoa	10	4
Smithia	19	20
Stylosanthes	10	75
Tipuana	10	10
Zornia	10	31
Alysicarpus	8	163
Campylotropis	11	20
Christia	10	2
Chrysorhiza	11	2
Codariocalyx	11	16
Dendrolobium	11	10
Desmodiastrum	11	7
Desmodium	11	306
Dicerma	11	3
Droogmansia	12	1
Eleiotis	11	7
Hylodesmum	11	31
Kummerowia	11	8
Leptodesmia	10	2
Lespedeza	10	52
Ohwia	11	4
Phyllodium	11	8
Podocarpium	11	5
Pseudarthria	11	3
Pycnospora	10	3
Tadehagi	11	9
Uraria	11	21
Euchresta	9	4
Lathyrus	7	1305
Lens	7	94
Orobus	6	1
Pisum	7	133
Vavilovia	7	5
Vicia	7	1284
Astracantha	8	26
Astragalus	8	1047
Carmichaelia	16	37
Chesneya	8	3
Chordospartium	16	5
Clianthus	16	4
Colutea	8	34
Corallospartium	16	5
Eremosparton	8	1
Erophaca	8	9
Galega	8	31
Glycyrrhiza	8	118
Gueldenstaedtia	7	5
Lessertia	8	9
Meristotropis	8	6
Notospartium	16	2
Orophaca	12	1
Oxytropis	8	288
Phyllolobium	8	1
Smirnowia	8	2
Sphaerophysa	8	5
Spiesia	16	9
Spongiocarpella	8	2
Sutherlandia	8	2
Swainsona	16	18
Tibetia	8	4
Tragacantha	8	9
Adenocarpus	26	70
Anarthrophyllum	12	2
Argyrocytisus	25	4
Argyrolobium	24	12
Calicotome	24	19
Calycotome	25	1
Chamaecytisus	24	8
Chamaespartium	28	4
Corothamnus	24	2
Cytisanthus	11	2
Cytisophyllum	25	4
Cytisus	24	145
Dichilus	14	7
Echinospartum	26	20
Erinacea	14	3
Genista	24	250
Gonocytisus	24	4
Hesperolaburnum	25	3
Laburnum	24	16
Lembotropis	24	16
Lupinus	24	254
Lygos	24	5
Melolobium	9	7
Nepa	64	1
Petteria	26	1
Polhillia	16	5
Retama	24	53
Sellocharis	10	1
Spartium	27	28
Spartocytisus	24	2
Stauracanthus	24	11
Teline	24	2
Ulex	16	85
Verzinum	23	1
Alhagi	8	29
Calophaca	8	6
Caragana	8	148
Corethrodendron	8	1
Ebenidium	7	8
Ebenus	7	23
Eversmannia	8	3
Halimodendron	8	12
Hedysarum	8	104
Onobrychis	7	124
Taverniera	8	7
Hypocalyptus	10	7
Cyamopsis	7	34
Indigastrum	7	3
Indigofera	8	427
Microcharis	8	6
Bowdichia	9	2
Acmispon	7	10
Anthyllis	7	147
Antopetitia	7	3
Coronilla	6	104
Dorycnium	7	127
Dorycnopsis	6	7
Hippocrepis	7	142
Hosackia	7	10
Hymenocarpos	8	12
Lotus	6	298
Ornithopus	7	84
Ottleya	7	13
Pedrosia	14	1
Scorpiurus	14	54
Securigera	12	24
Syrmatium	7	20
Tetragonolobus	7	1
Tripodion	8	19
Aganope	11	1
Austrosteenisia	11	3
Callerya	8	5
Chadsia	11	2
Dahlstedtia	11	2
Deguelia	11	3
Derris	11	40
Fordia	11	3
Leptoderris	10	2
Lonchocarpus	11	126
Millettia	11	25
Mundulea	11	11
Philenoptera	11	2
Piscidia	11	4
Pongamia	11	23
Requienia	11	1
Tephrosia	11	179
Willardia	11	2
Wisteria	8	31
Xeroderris	12	2
Almaleea	8	2
Aotus	8	6
Brachysema	8	9
Chorizema	8	9
Daviesia	9	61
Dillwynia	7	32
Eutaxia	8	6
Gastrolobium	8	45
Gompholobium	9	30
Isotropis	6	2
Jacksonia	9	11
Latrobea	7	2
Leptosema	8	1
Mirbelia	8	22
Nemcia	8	16
Phyllota	7	9
Piptomeris	9	2
Podolobium	8	2
Pultenaea	8	91
Sphaerolobium	9	6
Urodon	7	1
Viminaria	9	2
Ormosia	8	18
Pericopsis	9	2
Adenodolichos	11	2
Amphicarpaea	11	9
Apios	11	6
Barbieria	10	2
Butea	9	31
Cajanus	11	148
Camptosema	10	5
Canavalia	11	52
Centrosema	11	16
Clitoria	8	27
Collaea	10	4
Cologania	22	2
Dioclea	11	5
Dipogon	11	4
Dolichos	10	8
Dumasia	11	10
Dunbaria	11	5
Dysolobium	11	8
Eminia	11	2
Eriosema	11	18
Erythrina	21	264
Fagelia	11	3
Flemingia	11	37
Galactia	10	30
Glycine	20	150
Hardenbergia	11	9
Kennedia	11	23
Lablab	11	37
Lackeya	12	2
Macroptilium	11	65
Macrotyloma	10	18
Mastersia	11	3
Maughania	11	1
Meizotropis	9	3
Mucuna	11	29
Neonotonia	11	3
Neorautanenia	11	3
Neorudolphia	11	2
Nesphostylis	10	2
Nogra	11	2
Ophrestia	10	3
Oxyrhynchus	11	5
Pachyrhizus	11	11
Paracalyx	11	3
Periandra	11	2
Phaseolus	11	176
Physostigma	11	2
Pseudeminia	11	2
Pseudovigna	11	5
Psophocarpus	9	16
Pueraria	11	32
Rhynchosia	11	108
Shuteria	11	7
Sphenostylis	12	1
Stizolobium	11	8
Strongylodon	11	2
Strophostyles	11	15
Teramnus	14	23
Teyleria	22	3
Vandasina	11	2
Vigna	11	384
Amphithalea	9	2
Cadia	9	2
Calpurnia	9	5
Coelidium	9	2
Cyclopia	18	3
Liparia	9	3
Podalyria	9	3
Priestleya	9	1
Virgilia	27	3
Bituminaria	10	18
Cullen	11	9
Hoita	11	1
Orbexilum	11	1
Otholobium	11	1
Oxylobium	8	19
Pediomelum	11	3
Psoralea	11	19
Rupertia	11	1
Coursetia	8	19
Gliricidia	11	11
Hebestigma	10	2
Olneya	9	1
Peteria	10	2
Poitea	10	2
Robinia	11	24
Sphinctospermum	8	2
Glottidium	6	4
Sesbania	6	140
Ammodendron	9	5
Ammopiptanthus	9	5
Anagyris	9	41
Baptisia	9	12
Bolusanthus	8	6
Maackia	9	6
Piptanthus	9	3
Salweenia	8	2
Sophora	9	90
Thermopsis	9	26
Amoria	8	2
Medicago	8	856
Melilotoides	8	1
Melilotus	8	313
Ononis	16	234
Parochetus	8	8
Telis	8	1
Trifolium	8	1139
Trigonella	8	194
Suriana	9	1
Tylosema	22	4
Quillaja	14	1
Prunus	8	137
