## Supplemental Table for "Complex Reticulation in Backbone Subfamily Relationships in Leguminosae"

### Sheet: Species
species number	species number within subfam	species number within genus	fastq ID	SUB	Genu.spec	subfamily	Genus	secies	modal chrom count per genus
1	1	1	transcriptome	CAEx	Acac.pycn	CAESALPINIOIDEAE	Acacia	pycnostachya	13
2	2	1	SL434671	CAE	Burk.afri	CAESALPINIOIDEAE	Burkea	africana	14
3	3	1	SL434675	CAE	Caes.cass	CAESALPINIOIDEAE	Caesalpinia	cassioides	12
4	4	1	SL434666	CAE	Cass.fist	CAESALPINIOIDEAE	Cassia	fistula	14
5	5	1	SL434669	CAE	Cera.sili	CAESALPINIOIDEAE	Ceratonia	siliqua	12
6	6	1	transcriptome	CAEx	Cham.fasc	CAESALPINIOIDEAE	Chamaecrista	fasciculata	8
7	7	2	SL434664	CAE	Cham.nicn	CAESALPINIOIDEAE	Chamaecrista	nicnitans	8
8	8	1	SL434673	CAE	Delo.boiv	CAESALPINIOIDEAE	Delonix	boiviniana	14
9	9	1	transcriptome	CAEx	Desm.illi	CAESALPINIOIDEAE	Desmodium	Illinoensis	11
10	10	1	genome	CAEx	Faid.albi	CAESALPINIOIDEAE	Faidherbia	albida	13
11	11	1	transcriptome	CAEx	Gled.tria	CAESALPINIOIDEAE	Gleditsia	triacanthos	14
12	12	1	SL434668	CAE	Gymn.dioi	CAESALPINIOIDEAE	Gymnocladus	dioicus	14
12	12	1	transcriptome	CAEx	Gymn.dioi	CAESALPINIOIDEAE	Gymnocladus	dioicus	14
13	13	1	transcriptome	CAEx	Mimo.pudi	CAESALPINIOIDEAE	Mimosa	pudica	13
14	14	1	SL434676	CAE	Pach.tess	CAESALPINIOIDEAE	Pachyelasma	tessmannii	#N/A
15	15	1	SL434674	CAE	Park.acul	CAESALPINIOIDEAE	Parkinsonia	aculeata	14
16	16	1	SL434672	CAE	Pelt.pter	CAESALPINIOIDEAE	Peltophorum	pterocarpon	13
17	17	1	transcriptome	CAEx	Senn.hebi	CAESALPINIOIDEAE	Senna	hebicarpa	14
18	18	2	SL434665	CAE	Senn.spec	CAESALPINIOIDEAE	Senna	spectabilis	14
19	19	3	transcriptome	CAEx	Senn.tome	CAESALPINIOIDEAE	Senna	tomentosa	14
20	20	1	SL434670	CAE	Tach.vasq	CAESALPINIOIDEAE	Tachigali	vasquezii	#N/A
21	21	1	SL434667	CAE	Umti.list	CAESALPINIOIDEAE	Umtiza	listerana	#N/A
22	1	1	SL434507	CER	Aden.gari	CERCIDOIDEAE	Adenolobus	garipensis	14
23	2	2	SL434508	CER	Aden.pech	CERCIDOIDEAE	Adenolobus	pechuelii	14
24	3	1	SL434517	CER	Bark.syri1	CERCIDOIDEAE	Barklya	syringifolia	#N/A
24	3	1	SL434518	CER	Bark.syri2	CERCIDOIDEAE	Barklya	syringifolia	#N/A
25	4	1	SL434574	CER	Bauh.acre	CERCIDOIDEAE	Bauhinia	acreana	14
26	5	2	SL434575	CER	Bauh.acul	CERCIDOIDEAE	Bauhinia	aculeata	14
27	6	3	SL434576	CER	Bauh.acum	CERCIDOIDEAE	Bauhinia	acuminata	14
28	7	4	SL434577	CER	Bauh.acur	CERCIDOIDEAE	Bauhinia	acuruana	14
29	8	5	SL434578	CER	Bauh.andr	CERCIDOIDEAE	Bauhinia	andrieuxii	14
30	9	6	SL434579	CER	Bauh.bauh	CERCIDOIDEAE	Bauhinia	bauhinioides	14
31	10	7	SL434580	CER	Bauh.begu	CERCIDOIDEAE	Bauhinia	beguinotii	14
32	11	8	SL434581	CER	Bauh.blak	CERCIDOIDEAE	Bauhinia	× blakeana	14
33	12	9	SL434582	CER	Bauh.bohn	CERCIDOIDEAE	Bauhinia	bohniana	14
34	13	10	SL434583	CER	Bauh.bowk	CERCIDOIDEAE	Bauhinia	bowkeri	14
35	14	11	SL434584	CER	Bauh.bracx	CERCIDOIDEAE	Bauhinia	brachycalyx	14
36	15	12	SL434585	CER	Bauh.bracp	CERCIDOIDEAE	Bauhinia	brachycarpa	14
37	16	13	SL434586	CER	Bauh.brevx	CERCIDOIDEAE	Bauhinia	brevicalyx	14
38	17	14	SL434587	CER	Bauh.brevp	CERCIDOIDEAE	Bauhinia	brevipes	14
39	18	15	SL434588	CER	Bauh.chap	CERCIDOIDEAE	Bauhinia	chapulhuacania	14
40	19	16	SL434589	CER	Bauh.cook	CERCIDOIDEAE	Bauhinia	cookii	14
41	20	17	SL434590	CER	Bauh.corn	CERCIDOIDEAE	Bauhinia	corniculata	14
42	21	18	SL434591	CER	Bauh.coul	CERCIDOIDEAE	Bauhinia	coulteri	14
43	22	19	SL434592	CER	Bauh.cupu	CERCIDOIDEAE	Bauhinia	cupulata	14
44	23	20	SL434593	CER	Bauh.dipe	CERCIDOIDEAE	Bauhinia	dipetala	14
45	24	21	SL434594	CER	Bauh.diva	CERCIDOIDEAE	Bauhinia	divaricata	14
46	25	22	SL434595	CER	Bauh.dumo	CERCIDOIDEAE	Bauhinia	dumosa	14
47	26	23	SL434596	CER	Bauh.eryt	CERCIDOIDEAE	Bauhinia	erythrocalyx	14
48	27	24	SL434597	CER	Bauh.forf	CERCIDOIDEAE	Bauhinia	forficata	14
49	28	25	SL434598	CER	Bauh.galp	CERCIDOIDEAE	Bauhinia	galpinii	14
50	29	26	SL434599	CER	Bauh.gran	CERCIDOIDEAE	Bauhinia	grandidieri	14
51	30	27	SL434600	CER	Bauh.grev	CERCIDOIDEAE	Bauhinia	grevei	14
52	31	28	SL434601	CER	Bauh.hild	CERCIDOIDEAE	Bauhinia	hildebrandtii	14
53	32	29	SL434602	CER	Bauh.jenn	CERCIDOIDEAE	Bauhinia	jenningsii	14
54	33	30	SL434603	CER	Bauh.kala	CERCIDOIDEAE	Bauhinia	kalantha	14
55	34	31	SL434604	CER	Bauh.long	CERCIDOIDEAE	Bauhinia	longicuspis	14
56	35	32	SL434605	CER	Bauh.luna	CERCIDOIDEAE	Bauhinia	lunarioides	14
57	36	33	SL434606	CER	Bauh.macr	CERCIDOIDEAE	Bauhinia	macranthera	14
58	37	34	SL434607	CER	Bauh.mada	CERCIDOIDEAE	Bauhinia	madagascariensis	14
59	38	35	SL434608	CER	Bauh.moll	CERCIDOIDEAE	Bauhinia	mollis	14
60	39	36	SL434609	CER	Bauh.mona	CERCIDOIDEAE	Bauhinia	monandra	14
61	40	37	SL434610	CER	Bauh.moro	CERCIDOIDEAE	Bauhinia	morondavensis	14
62	41	38	SL434611	CER	Bauh.mult	CERCIDOIDEAE	Bauhinia	multinervia	14
63	42	39	SL434612	CER	Bauh.nata	CERCIDOIDEAE	Bauhinia	natalensis	14
64	43	40	SL434613	CER	Bauh.paul	CERCIDOIDEAE	Bauhinia	pauletia	14
65	44	41	SL434614	CER	Bauh.pent	CERCIDOIDEAE	Bauhinia	pentandra	14
66	45	42	SL434615	CER	Bauh.pes-	CERCIDOIDEAE	Bauhinia	pes-caprae	14
67	46	43	SL434616	CER	Bauh.pete	CERCIDOIDEAE	Bauhinia	petersiana	14
68	47	44	SL434617	CER	Bauh.phoe	CERCIDOIDEAE	Bauhinia	phoenicea	14
69	48	45	SL434618	CER	Bauh.pict	CERCIDOIDEAE	Bauhinia	picta	14
70	49	46	SL434619	CER	Bauh.pinh	CERCIDOIDEAE	Bauhinia	pinheiroi	14
71	50	47	SL434620	CER	Bauh.platp	CERCIDOIDEAE	Bauhinia	platypetala	14
72	51	48	SL434621	CER	Bauh.platl	CERCIDOIDEAE	Bauhinia	platyphylla	14
73	52	49	SL434622	CER	Bauh.podo	CERCIDOIDEAE	Bauhinia	podopetala	14
74	53	50	SL434623	CER	Bauh.pott	CERCIDOIDEAE	Bauhinia	pottsii	14
75	54	51	SL434624	CER	Bauh.prin	CERCIDOIDEAE	Bauhinia	pringlei	14
76	55	52	SL434625	CER	Bauh.pulc	CERCIDOIDEAE	Bauhinia	pulchella	14
77	56	53	SL434626	CER	Bauh.purp	CERCIDOIDEAE	Bauhinia	purpurea	14
77	56	53	transcriptome	CERx	Bauh.purp	CERCIDOIDEAE	Bauhinia	purpurea	14
78	57	54	SL434627	CER	Bauh.ramo	CERCIDOIDEAE	Bauhinia	ramosissima	14
79	58	55	SL434628	CER	Bauh.rufa	CERCIDOIDEAE	Bauhinia	rufa	14
80	59	56	SL434629	CER	Bauh.rufe	CERCIDOIDEAE	Bauhinia	rufescens	14
81	60	57	SL434630	CER	Bauh.sacc	CERCIDOIDEAE	Bauhinia	saccocalyx	14
82	61	58	SL434631	CER	Bauh.sele	CERCIDOIDEAE	Bauhinia	seleriana	14
83	62	59	SL434632	CER	Bauh.semi	CERCIDOIDEAE	Bauhinia	seminarioi	14
84	63	60	SL434633	CER	Bauh.siri	CERCIDOIDEAE	Bauhinia	sirindhorniae	14
85	64	61	SL434634	CER	Bauh.sten	CERCIDOIDEAE	Bauhinia	stenantha	14
86	65	62	SL434635	CER	Bauh.subc	CERCIDOIDEAE	Bauhinia	subclavata	14
87	66	63	SL434636	CER	Bauh.tait	CERCIDOIDEAE	Bauhinia	taitensis	14
88	67	64	SL434637	CER	Bauh.tara	CERCIDOIDEAE	Bauhinia	tarapotensis	14
89	68	65	SL434638	CER	Bauh.tome	CERCIDOIDEAE	Bauhinia	tomentosa	14
89	68	65	transcriptome	CERx	Bauh.tome	CERCIDOIDEAE	Bauhinia	tomentosa	14
90	69	66	SL434639	CER	Bauh.ungu	CERCIDOIDEAE	Bauhinia	ungulata	14
91	70	67	SL434640	CER	Bauh.urug	CERCIDOIDEAE	Bauhinia	uruguayensis	14
92	71	68	SL434641	CER	Bauh.vari	CERCIDOIDEAE	Bauhinia	variegata	14
92	71	68	transcriptome	CERx	Bauh.vari	CERCIDOIDEAE	Bauhinia	variegata	14
93	72	69	SL434642	CER	Bauh.viri	CERCIDOIDEAE	Bauhinia	viridescens	14
94	73	70	SL434643	CER	Bauh.webe	CERCIDOIDEAE	Bauhinia	weberbaueri	14
95	74	71	SL434644	CER	Bauh.xero	CERCIDOIDEAE	Bauhinia	xerophyta	14
96	75	1	SL434572	CER	Bren.insi1	CERCIDOIDEAE	Brenierea	insignis	#N/A
96	75	1	SL434573	CER	Bren.insi2	CERCIDOIDEAE	Brenierea	insignis	#N/A
97	76	1	SL434501	CER	Cerc.cana	CERCIDOIDEAE	Cercis	canadensis	7
97	76	1	transcriptome	CERx	Cerc.cana	CERCIDOIDEAE	Cercis	canadensis	7
98	77	2	SL434502	CER	Cerc.chin	CERCIDOIDEAE	Cercis	chinensis	7
99	78	3	SL434503	CER	Cerc.giga	CERCIDOIDEAE	Cercis	gigantea	7
100	79	4	SL434504	CER	Cerc.grif	CERCIDOIDEAE	Cercis	griffithii	7
101	80	5	SL434505	CER	Cerc.race	CERCIDOIDEAE	Cercis	racemosa	7
102	81	6	SL434506	CER	Cerc.sili	CERCIDOIDEAE	Cercis	siliquastrum	7
103	82	1	SL434541	CER	Chen.clem	CERCIDOIDEAE	Cheniella	clemensiorum	#N/A
104	83	2	SL434542	CER	Chen.cory	CERCIDOIDEAE	Cheniella	corymbosa	#N/A
105	84	3	SL434543	CER	Chen.glau	CERCIDOIDEAE	Cheniella	glauca	#N/A
106	85	4	SL434544	CER	Chen.lakh	CERCIDOIDEAE	Cheniella	lakhonensis	#N/A
107	86	5	SL434545	CER	Chen.tenu	CERCIDOIDEAE	Cheniella	tenuiflora	#N/A
108	87	6	SL434546	CER	Chen.tour	CERCIDOIDEAE	Cheniella	touranensis	#N/A
109	88	1	SL434511	CER	Giga.humb	CERCIDOIDEAE	Gigasiphon	humblotianum	13
110	89	2	SL434512	CER	Giga.macr	CERCIDOIDEAE	Gigasiphon	macrosiphon	13
111	90	1	SL434509	CER	Grif.phys	CERCIDOIDEAE	Griffonia	physocarpa	14
112	91	2	SL434510	CER	Grif.simp	CERCIDOIDEAE	Griffonia	simplicifolia	14
113	92	1	SL434535	CER	Lysi.bina	CERCIDOIDEAE	Lysiphyllum	binatum	#N/A
114	93	2	SL434536	CER	Lysi.cunn	CERCIDOIDEAE	Lysiphyllum	cunninghamii	#N/A
115	94	3	SL434537	CER	Lysi.gilv	CERCIDOIDEAE	Lysiphyllum	gilvum	#N/A
116	95	4	SL434538	CER	Lysi.hook	CERCIDOIDEAE	Lysiphyllum	hookeri	#N/A
117	96	5	SL434539	CER	Lysi.stry	CERCIDOIDEAE	Lysiphyllum	strychnifolium	#N/A
118	97	6	SL434540	CER	Lysi.wini	CERCIDOIDEAE	Lysiphyllum	winitii	#N/A
119	98	1	SL434547	CER	Phan.aure	CERCIDOIDEAE	Phanera	aureifolia	#N/A
120	99	2	SL434548	CER	Phan.bide	CERCIDOIDEAE	Phanera	bidentata	#N/A
121	100	3	SL434549	CER	Phan.brac	CERCIDOIDEAE	Phanera	bracteata	#N/A
122	101	4	SL434550	CER	Phan.cham	CERCIDOIDEAE	Phanera	championii	#N/A
123	102	5	SL434551	CER	Phan.curt	CERCIDOIDEAE	Phanera	curtisii	#N/A
124	103	6	SL434552	CER	Phan.exce	CERCIDOIDEAE	Phanera	excelsa	#N/A
125	104	7	SL434553	CER	Phan.finl	CERCIDOIDEAE	Phanera	finlaysoniana	#N/A
126	105	8	SL434554	CER	Phan.harm	CERCIDOIDEAE	Phanera	harmsiana	#N/A
127	106	9	SL434555	CER	Phan.inte	CERCIDOIDEAE	Phanera	integrifolia	14
128	107	10	SL434556	CER	Phan.invo	CERCIDOIDEAE	Phanera	involucellata	#N/A
129	108	11	SL434557	CER	Phan.japo	CERCIDOIDEAE	Phanera	japonica	#N/A
130	109	12	SL434558	CER	Phan.lora	CERCIDOIDEAE	Phanera	lorantha	#N/A
131	110	13	SL434559	CER	Phan.nerv	CERCIDOIDEAE	Phanera	nervosa	#N/A
132	111	14	SL434560	CER	Phan.orna	CERCIDOIDEAE	Phanera	ornata	#N/A
133	112	15	SL434561	CER	Phan.peni	CERCIDOIDEAE	Phanera	penicilliloba	#N/A
134	113	16	SL434562	CER	Phan.pull	CERCIDOIDEAE	Phanera	pulla	#N/A
135	114	17	SL434563	CER	Phan.saig	CERCIDOIDEAE	Phanera	saigonensis	#N/A
136	115	18	SL434564	CER	Phan.scan	CERCIDOIDEAE	Phanera	scandens	#N/A
137	116	19	SL434565	CER	Phan.vahl	CERCIDOIDEAE	Phanera	vahlii	#N/A
138	117	20	SL434566	CER	Phan.will	CERCIDOIDEAE	Phanera	williamsii	#N/A
139	118	21	SL434567	CER	Phan.yunn	CERCIDOIDEAE	Phanera	yunnanensis	#N/A
140	119	1	SL434568	CER	Pili.mala	CERCIDOIDEAE	Piliostigma	malabaricum	14
141	120	2	SL434569	CER	Pili.race	CERCIDOIDEAE	Piliostigma	racemosum	14
142	121	3	SL434570	CER	Pili.reti	CERCIDOIDEAE	Piliostigma	reticulatum	14
143	122	4	SL434571	CER	Pili.thon	CERCIDOIDEAE	Piliostigma	thonningii	14
144	123	1	SL434519	CER	Schn.alti	CERCIDOIDEAE	Schnella	altiscandens	#N/A
145	124	2	SL434520	CER	Schn.angu	CERCIDOIDEAE	Schnella	angulosa	#N/A
146	125	3	SL434521	CER	Schn.cupr	CERCIDOIDEAE	Schnella	cupreonitens	#N/A
147	126	4	SL434522	CER	Schn.eryt	CERCIDOIDEAE	Schnella	erythrantha	#N/A
148	127	5	SL434523	CER	Schn.flex	CERCIDOIDEAE	Schnella	flexuosa	#N/A
149	128	6	SL434524	CER	Schn.glab	CERCIDOIDEAE	Schnella	glabra	#N/A
150	129	7	SL434525	CER	Schn.guia	CERCIDOIDEAE	Schnella	guianensis	#N/A
151	130	8	SL434526	CER	Schn.herr	CERCIDOIDEAE	Schnella	herrerae	#N/A
152	131	9	SL434527	CER	Schn.hyme	CERCIDOIDEAE	Schnella	hymenaeifolia	#N/A
153	132	10	SL434528	CER	Schn.maxi	CERCIDOIDEAE	Schnella	maximiliani	#N/A
154	133	11	SL434529	CER	Schn.micr	CERCIDOIDEAE	Schnella	microstachya	#N/A
155	134	12	SL434530	CER	Schn.outi	CERCIDOIDEAE	Schnella	outimouta	#N/A
156	135	13	SL434531	CER	Schn.pter	CERCIDOIDEAE	Schnella	pterocalyx	#N/A
157	136	14	SL434532	CER	Schn.refl	CERCIDOIDEAE	Schnella	reflexa	#N/A
158	137	15	SL434533	CER	Schn.siqu	CERCIDOIDEAE	Schnella	siqueirae	#N/A
159	138	16	SL434534	CER	Schn.sple	CERCIDOIDEAE	Schnella	splendens	#N/A
160	139	1	SL434513	CER	Tour.goss	CERCIDOIDEAE	Tournaya	gossweileri	#N/A
161	140	1	SL434514	CER	Tylo.escu	CERCIDOIDEAE	Tylosema	esculentum	22
162	141	2	SL434515	CER	Tylo.fass	CERCIDOIDEAE	Tylosema	fassoglense	22
163	142	3	SL434516	CER	Tylo.humi	CERCIDOIDEAE	Tylosema	humifusum	22
164	1	1	transcriptome	DETx	Afze.bell	DETARIOIDEAE	Afzelia	bella	12
165	2	2	SL434687	DET	Afze.quan	DETARIOIDEAE	Afzelia	quanzensis	12
166	3	1	transcriptome	DETx	Anth.frag	DETARIOIDEAE	Anthonotha	fragrans	14
167	4	1	SL434683	DET	Barn.ried	DETARIOIDEAE	Barnebydendron	riedelii	#N/A
168	5	1	SL434689	DET	Berl.gran	DETARIOIDEAE	Berlinia	grandiflora	12
169	6	1	SL434690	DET	Brac.buss	DETARIOIDEAE	Brachystegia	bussei	12
170	7	1	transcriptome	DETx	Copa.offi	DETARIOIDEAE	Copaifera	officinalis	12
171	8	1	SL434691	DET	Cyno.irip	DETARIOIDEAE	Cynometra	iripa	#N/A
172	9	1	SL434685	DET	Deta.macr	DETARIOIDEAE	Detarium	macrocarpum	11
173	10	1	SL434692	DET	Ecua.acos	DETARIOIDEAE	Ecuadendron	acosta-solisianum	#N/A
174	11	1	SL434688	DET	Gilb.brac	DETARIOIDEAE	Gilbertiodendron	brachystegioides	12
175	12	1	transcriptome	DETx	Prio.bals	DETARIOIDEAE	Prioria	basamifera	#N/A
176	13	2	SL434684	DET	Prio.oxyp	DETARIOIDEAE	Prioria	oxyphylla	#N/A
177	14	1	SL434686	DET	Sara.asos	DETARIOIDEAE	Saraca	asosa	12
178	15	1	SL434682	DET	Scho.brac	DETARIOIDEAE	Schotia	brachypetala	12
179	1	1	SL434657	DIA	Apul.leio	DIALIOIDEAE	Apuleia	leiocarpa	14
180	2	1	SL434660	DIA	Baud.sp	DIALIOIDEAE	Baudouinia	sp. 1352	#N/A
181	3	1	SL434653	DIA	Dial.hexa	DIALIOIDEAE	Dialium	hexasepalum	14
182	4	1	SL434658	DIA	Dist.bent	DIALIOIDEAE	Distemonanthus	benthamianus	12
183	5	1	SL434661	DIA	Elig.cyno	DIALIOIDEAE	Eligmocarpus	cynometroides	#N/A
184	6	1	SL434662	DIA	Kala.cele	DIALIOIDEAE	Kalappia	celebica	#N/A
185	7	1	SL434656	DIA	Koom.exce	DIALIOIDEAE	Koompassia	excelsa	#N/A
186	8	1	SL434646	DIA	Labi.buet	DIALIOIDEAE	Labichea	buettneriana	14
187	9	2	SL434648	DIA	Labi.lanc	DIALIOIDEAE	Labichea	lanceolata	14
188	10	3	SL434647	DIA	Labi.punc	DIALIOIDEAE	Labichea	punctata	14
189	11	1	SL434651	DIA	Mart.flum	DIALIOIDEAE	Martiodendron	fluminense	#N/A
190	12	1	SL434652	DIA	Mend.duma	DIALIOIDEAE	Mendoravia	dumaziana	#N/A
191	13	1	SL434649	DIA	Peta.cass	DIALIOIDEAE	Petalostylis	cassioides	14
192	14	2	SL434650	DIA	Peta.labi	DIALIOIDEAE	Petalostylis	labicheoides	14
193	15	1	SL434645	DIA	Poep.proc	DIALIOIDEAE	Poeppigia	procera	#N/A
194	16	1	SL434659	DIA	Stor.aust	DIALIOIDEAE	Storckiella	australicus	#N/A
195	17	1	SL434655	DIA	Zeni.insi	DIALIOIDEAE	Zenia	insignis	14
195	17	1	transcriptome	DIAx	Zeni.insi	DIALIOIDEAE	Zenia	insignis	14
196	1	1	SL434680	DUP	Dupa.orch1	DUPARQUETIOIDEAE	Duparquetia	orchidacea	#N/A
196	1	1	SL434681	DUP	Dupa.orch2	DUPARQUETIOIDEAE	Duparquetia	orchidacea	#N/A
197	1	1	transcriptome	PAPx	Apio.amer	PAPILIONOIDEAE	Apios	americana	11
198	2	1	genome	PAPx	Arac.dura	PAPILIONOIDEAE	Arachis	duranensis	10
199	3	2	genome	PAPx	Arac.hypo	PAPILIONOIDEAE	Arachis	hypogaea	10
200	4	3	genome	PAPx	Arac.ipae	PAPILIONOIDEAE	Arachis	ipaensis	10
201	5	1	SL434679	PAP	Baph.buet	PAPILIONOIDEAE	Baphia	buettneri	22
202	6	1	genome	PAPx	Caja.caja	PAPILIONOIDEAE	Cajanus	cajan	11
203	7	1	genome	PAPx	Cice.arie	PAPILIONOIDEAE	Cicer	arietinum	8
204	8	1	transcriptome	PAPx	Clad.lute	PAPILIONOIDEAE	Cladrastis	lutea	14
205	9	1	transcriptome	PAPx	Gomp.poly	PAPILIONOIDEAE	Gompholobium	polymorphum	9
206	10	1	genome	PAPx	Glyc.max	PAPILIONOIDEAE	Glycine	max	20
207	11	1	genome	PAPx	Lotu.japo	PAPILIONOIDEAE	Lotus	japonicus	6
208	12	1	genome	PAPx	Lupi.angu	PAPILIONOIDEAE	Lupinus	angustifolius	24
209	13	1	genome	PAPx	Medi.trun	PAPILIONOIDEAE	Medicago	truncatula	8
210	14	1	genome	PAPx	Phas.vulg	PAPILIONOIDEAE	Phaseolus	vulgaris	11
211	15	1	SL434678	PAP	Swar.card	PAPILIONOIDEAE	Swartzia	cardiosperma	13
212	16	1	genome	PAPx	Trif.prae	PAPILIONOIDEAE	Trifolium	pratense	8
213	17	1	genome	PAPx	Vign.angu	PAPILIONOIDEAE	Vigna	angularis	11
214	18	2	genome	PAPx	Vign.radi	PAPILIONOIDEAE	Vigna	radiata	11
215	19	3	genome	PAPx	Vign.ungu	PAPILIONOIDEAE	Vigna	ungulata	11
216	20	1	transcriptome	PAPx	Xant.zamb	PAPILIONOIDEAE	Xanthocercis	zambesiaca	#N/A
217	1	1	genome	OUTx	Arab.thal	OUT	Arabidopsis	thaliana	5
218	2	1	genome	OUTx	Cucu.sati	OUT	Cucumis	sativus	12
219	3	1	genome	OUTx	Prun.pers	OUT	Prunus	persica	8
220	4	1	genome	OUTx	Sola.lyco	OUT	Solanum	lycopersicum	12
221	5	1	genome	OUTx	Viti.vini	OUT	Vitis	vinifera	19
222	6	1	transcriptome	OUTx	Poly.lute	OUT	Polygala	lutea	34
223	7	1	transcriptome	OUTx	Quil.sapo	OUT	Quillaja	saponaria	14
	HybSeq:		189
	Genomes:		20
	Transcriptomes:		22
	Unknown:		1
	Total Records:		232
			Species excluded due to tracking errors:
			SL434677	CAE	Voua.amer	CAESALPINIOIDEAE	Vouacapoua	americana	#N/A
			SL434663	DIA	Dial.guia	DIALIOIDEAE	Dialium	guianense	14
			SL434654	DIA	Dico.guia	DIALIOIDEAE	Dicorynia	guianensis	#N/A

### Sheet: Genefams
fam ID	set	gene symbol or function	annot	consensus sequence
L_07XDGB	selected_120	LjNPL	pectate lyase family protein	slltpslisspVqPElVvqeVnrsITrRLGYfSCGTGPIDDCWRCDPWEKRKRLADCAIGFGKAIGGRDGKiYVVTDpgDDDPVPKPGTLRHAVIQDEPLWIIFKRDMVIQLKQELIMSFKTIDGRGAVHIAgGpCITIQYVTIIIHGIHIHDCKpgGAMVRdSPtHYGWRTMSDGDGVSIFGgSHIWVDHSLSCaDGLIDAIHGSTAITISYMTHHKVMLLGHSDSYTRDKMQVTIAFHFGEGLVQRMPRCRHGYFHVVDYTHWEMYAIGGSAPTISQGRFLAPDrFSKEVTKheDtpESEWKnWWRSEGDLLLGAFFTpSGAGASSSYARASSLSARpSSLVGSITSgAGALCRKGSrC
L_0C5LXY	selected_120	LEC1	nuclear transcription factor Y subunit B	DapspgGgSHeSGDhSPRSNVREQDRYLPIAISRIMKKALPAGKIAKDAKETVQECVSEFISFITSEASDKCQREKRKTIGDDLLWAMATLGFEDYIDPLKIYLSRYREMEGDTKgSAKGGDaSAKKDvqpspaqlahqgsf
L_0FWGQD	selected_120	StFT	flowering locus protein T	srDPLVVGRVIGDVLDPFTsSVSMRVtYREVGcELKPSQVVQPRVeIGGDDLRTFYTLVMVDPDAPSPSPLREYLHWLVTDIPATTGASFGQEVVsYESPRPTMGIHRfVFVLFRQLGRQTVYAPGWRQFTRDFAELYLGlPVAAVYFCQRESGSGGRR
L_0JLS06	selected_120	MtAnn1	annexin D8	MATLIaPshSPqEDAEALRKAFQGWGTDEKAIIAILGHRaHQRQQIRKAYEELYQEDLIKRLESELSGDFERAVYRWILEPADRDAVLAVAIKGKDYHVIVEIACVLSPEELLAVRRAYHRYKrSLEEDVAAHTTGHLRQLLVGLVSSFRYDGDEIAKLAQTEADILHEAIKEKKGHEEaIRILTTRSKTQLVATFRYRDVHGtSITKKLLDEASDDFhKALHTAIRCIDHkKYYEKVLRAIKKVGTDEDALTRVIVTRAEKDLKDIKELYYKRSVhLEhAVAKEtSGDYKnFLLTLLGKE
L_0TZ0LF	selected_120	MtRD22	dehydration-responsive protein RD22	vvgvsPFnYnYAATETQLHDDPVALFFLEKDLHPGtKLNLHFTKSSdATFLPRQVAnSIPFSSKVeEILKFSVKPGSEEAEIMKTIKECEEPGIKGEEKYCATSLESMVDFTTSKLGKVEAISTEVDKETQLQKYTItpGVKKVGDKAVVCHKQYPYAVFYCHKTETTRAYSVPLEGADGSRVKAVAVCHTDTSEWPKHLAFQVLKVKPGTVPVCHFLPEDHVVWVPK
L_1318K5	selected_120	LjRIP1	peroxidase family protein	LQsfLVLVLVTLatfMiPTHAQLTPNFYDKVCPQALPVIRSVVQRAIiRERRMGASLLRLHFHDCFVGCDGSVLLDDTPNFtGEKTAfPSIRGFEVVDEIKAAVDKACKRPVVSCADILAVAARDSVAILGGpqYWYQVLLGRRDARTASKDAALPPPFFFSQLLSFQSHGLLKDLVvLSGGHTIGFARCTTFRRIYIDPnFAASLRKTCPRtGGDLAPLDSTPSRVDTtYYKALLhKKGLLHSDQELFKGDGSESDKLVQLYSRpYAFARDFgaSMIKMGLKPLTGnQGEIRcCRKV
L_13BX47	selected_120	GmSALT3	cation/H+ exchanger 3	KtSGvWQGDPLYAfPLlILQicLVLVVTRgLAFLLKPLRQPKVIAEIIGGILLGPSALGRSYMaVFPSwSlpVLDTLAIGLLFFLFLvGLELDlSIRRSGKRAfSIAvAGISLPFVlGIGvSFVLRKTIsggVgyaqFLVFMGVALSITAFPVLARILAELKLLTTVGetAMAAAAfDVAAWILLALAVALSGgKSPLVSLWVLLSGcgFVIcmMIVVpPIfWVARRChEEpVDEvYIClTLAgVLaAGFVTDlIGIHSIFGAFVfGItIPKdGpFAsaLVEKIEDfVSGLLLPLYFaSSGLKTVATIRGlQSWGLLVLVIfTACfGKILGTfVVALMCKIPvRESLtLGFLMTKGLVELIVLIGKDKKVLDEtFAIMVLMALFTTFITTPLVMAIYKPARkvkadyKyRtieRKtsQLRILACfHGpIPSMILIESTRgTKKsaLKLYvMHLVELTERSSSILMVhRARKGfPFWkRhswhQIvvAFEAYsQLgQVSVRPMTAISSLSTMHEDIChvAEeKRVAMIILPFHKhwRMDgsLEtgDWRwVQRVLEAPCSVgILVDRGLGgtThvSASVSyrVcVLFFGGpDDREALeyGaRMAEHPgIKLtVVRFVeEpeegeivrVvseekelDEefLSEFKsKwdsVeYeEKvvkvaEeVlaIgEfdcLfIVGRPsgmVAllRsEhpELGPIGLLaSsdgvtSSVLVIQQY
L_18BH5B	selected_120	GmTFL1a TFL1	terminal flower 1	sSEPLvVGRVIGDVIDyFTPSVKMTVTYKQVFGHELFPSTVTtKPRVEIgGGDMRSFFTLVMTDPDVPGPSDPYLREHLHWMVTDIPGTTDATFGKELVSYEMPKPIGIHRFVFILFKQKRRQTVtpPSSRDHFTRkFAenDLGLPVAAVYFAQRETAARRR
L_1DNCJ3	selected_120	FAD2	fatty-acid desaturase	MGAGGRtSvppaqRKsEaDpLKRVPHTKPPFTLgQIKKAIPPHCFQRSILRSFSYVVYDLTIAfILYYVAThYFHlLPhPLSYLAWPIYWAIQGCILTGVWVIAHECGHHAFSDYQWLDDtVGLILHSALLVPYFSWKYSHRRHHSTGSLERDEVFVPKQKSsIqWYSKYLPPGRvLTLlITLTLGWPLYLAFVSGRPYDRFAcHYDPYGPIYSDRERLQIYISDAGILAVTYGLYRLAMAKGLAWVLCVYGVPLLVVGFLVLITYLQHTHPSLPHYDSSEWDWLRGALATVDRDYGILKVFHITDTHVAHHLFSTMPHYHAMEATKAIKPILGEYYQFDGTPFYKAMWREAKECIYVEPDEGAqqKGVYWYK
L_1FTX0Z	selected_120	RAD	MYB family transcription factor	SMSSSgSWTAKDKAFERALAVYDKDTPDRWyVAKAVGGKTpEEVKRHYELLVEDVKhIESGQVPfPYKkS
L_1FYGG6	selected_120	LjDNF2	PI-PLC X domain-containing protein At5g67130	iliaicLitcSsSLKiGETCgSDCDAGLhCETCpATRPRCTRIQPiPTSKVKGLPFRYSWLTTHSYALaGaKSATGSiIIAPtQEDTVtsQLGVRGLMLDMYDFDIWLCHSfgGQCYFTAFQPAIVLKEIQAFLEAPSEIVTIFIEDYVTSPQGLTKVFdASGLSKYwFPVSRMPKGGDWPTVDDMVQKQRLVVFTSKSSKEASEGIAYQWtYVVEQYGDdGMKAGSCPRAESppMTKSRSLVLVYFhdtPrTQACADSAPLLSMMnTCYEAAGRWPFIAVDYYQRSDGGGAPEAVDEAGHLTCGCIAYCKaaTFGtCDVPpISPPPPAAaaatssaydrpakLlqsvgti
L_1H94TR	selected_120	MYB like transcription factor family protein	myb transcription factor	MGkqPccKkkghRKGlWTPEEDnKLrYIlKHGHGcWsSVPkkAGLQRGKSCRLRWIYLRPGLKRGpFTKEEEETIItLHhMLGKWSQIAqhLPGRTDEIKYWTYLKKRLkKakemedhkqVKyeSpSSdhMdqweSqRVetEarlSmSflswstsTlPdlffqeWhSEvgnsfrsigkDslvrgfdqStfqeaamqmsfggeyhLthestemysQLKddqmsegfyhfLpgDsasfLim
L_1KHTMV	selected_120	StCDPK1	calcium-dependent kinase	kqaapqspwKPsvpapSPKpVhKsDTILGKPFEDVKQYYTLGKELGRGQFGVTYLCTESTGrQYACKSISKRKLVSKADKEDIKREIQIMQHLSGQPIVEFKGAYEDKhSVHLVMELCAGGELFDRIIAKGHYSERAAASICRQIVVVHICHFMGVMHRDLKPEFLLSSKDEALLKATDFGLSVFIEEGKVYRDIVGSAYYVAPEVLRRRYGKEIDIWSAGVILYILLSGVPPFWAETEKGIFDAILEGhIDFESQPWPSISNSAKDLVRKMLTQDPKKRITSAQVLEHPWIREgGASDKPIDSAVLSRMKQFRAMKLKKLALKVIAELSEEEIQGLKAMFTMDTDSGTITYEELKaGLQRLGSKLTEAEVKQLMEAADVDGGTIDYIEFITATMHRHRLERDEHLYKAFQYFDKDSGFITRDELETAMKEYGMGDEATIKEIISEVDTDDGRIYEEFCtMM
L_1RFDJW	selected_120	LjACS2	1-aminocyclopropane-1-carboxylate synthase	MRLLSrKATCSHGQDSSYFLGWQEYEKPYdeVPkGIIQMGLAEQLSFDLLESWLaKPDvSGfKRDGkSIFRELALFQDYHGLPAFKKALVDFMAEIRGKVTFDPHIVLTAGATSAETLMFCLADPGDAFLLPTPYYPGFDRDLKWRTGVEIVPIqCTSSFQITESALEQAYEEAKKLRVKGVLVTPSPLGTTMSRDELLLVDFINDKNIHLISDEIYSGTVFSSPgFVSIMEILKERdnddVWDRVHIVYSLSKDLGLPGFRVGAIYSDtVVAAATKMSSFGLVSSQTQYLLASMLgDKKFTKnYISEQKRLKRRQRMLVSGLQKAGIkCLKSAGLFCWVDMRHLLKSNTFEAEMELWKKIVYEVRLISPGSSCHCTEPGWFRVCFAMSEETLnLAMKRLKtFVEStsSnssqssskrksltWVfrlss
L_1S4QNT	selected_120	LjNF-YB	nuclear transcription factor Y protein	siKEQDRfLPIAVgRIMKQILPpAKISKEAKETMQECVSEFISFVTgEASDKCQKEKRKTVGDDIcWAMtTLGFDDYVEPLKrYLHRYREMEgERaq
L_1ZCRCS	selected_120	ASL18b	LOB domain protein	ggsSgSGSGSPCGACKFLRRKCAaDCIFAPYFCSEQGPARFAAIHKVFGASVSKLLLHIPAHDRCEAVVTIAYEAQARIRDPVYGCVSHIFALQQQVACLQAQLMQVKAQLAQqMESRsEQWaGGQaMPFCpTYMPISPQSSLESIDHSINDGMSMQDIQSREDFSFQpySKKRSYDLGELQELALRMMR
L_21BXZQ	selected_120	StPOTLX-1	linoleate 9S-lipoxygenase-like protein	GLKGKLGKpAYLEdWITTITpLTagEsafsVTFDWDEeIGvPGAFIIRHHSEFYLKTLTLEVPGhGpIHFVCSWVYPAhKYKkRIFFSKTYLPcETPEPLrKYREEELeLRGGsGELKEWDRVYDYAYYDLGPDKGPEHARPVLGGSsEYPYPRRGRTGRppTKSDPTESRLLLSLIYVPRDERFGHLKfSDFLAYALKSIaQVLkPELESLFDKTpEFDTFEDVLLYEGGIKLPeGiLkkIRDIPyEMLKEIfRDGERFLKFPMPqVIKDKTAWRTDEEFAREMLAGVPVIIRcLQEFPPaSKLDPKVYGQSTItKEHIELDGLTVDEAIekKKLFILDHHDALMPYLrRITSTKTYASRTILFLQDGTLKPLAIELSLPHPEGDQhGAVSKVYTPAEEGVESIWQLAKAYVAVDSGYHQLISHWLHTHAVIEPFIIATRQLSVLHPIHKLLhPHFRDTMIALARQILIAGGILEkTVFPgKYAMEMSSVLYKWVFPEQALPADLLKRGMAVEDpScPHGLRLVIEDYPYAVDGLEIWfAIKTWVQDYCSFYYKTDDMVKKDSELQSWWKELREEGHGDKKDEPWWPKMQTREELIETCTIIIWIASALHAAVFGQYPYgGYLPRPTISRRFMPEpGTPEYDELvTPDkAFLKTITAQfQTLLGISLIEILSRHSSDEVYLGQRDTPWTSDaEPLEAFEKFGKKLaEIEERIMRmDERLKRvGPVKMPYTLLYPSEgGLTGKGIP
L_2DX1GK	selected_120	MtFlotillin2	SPFH/band 7/PHB domain membrane-associated family protein	MYKVAASEYLVITGvGIKDIKLAKKAWVLPGQSCTVFDLSPVYTFEVQAMSAEKLPFVLPAVFTIGPRVDDeESLLKYAKLISpHDKLSHVKELVQGIIEGETRVLAASMTMEEIFRGTKEFKQEVFEKVQLELQFGLLIYVKQLVDVPGHEYFSYLGQKTQMEAAQAKVDVAEAKMKGEIGAKLREGQTLQAAKIDAETKIISTQRQGEGKKEEIKVRTEVKVFEEREAEVAEASELAKKKAAWAKAAQVAEVEAaKAVALREAELQgEVERMALTrTEKLKAEFLSKASVEYETKVQEAWELYKKQKAAEAILFEKEKEAEAQKALAEAAFYARQQAAEAELYAKKKEAEGLVALGQAQGAYLRTLLDALGGYAALRDYLMIGGMFQEIAKIAEAIRGLQPKISIWTGgdggdgssgMKEVAGVYKMLPPLFKTVHEQTGMLPPAWMGTLpdk
L_2KBTMP	selected_120	DMI3	phosphoenolpyruvate carboxylase-related kinase	McEaLKndYqIcEEIGRGRFGTVFRCfhpdSgEfYACKsIDKRLLTDStDRECLEEPKyMtLLSPHPILQIhDVYEDDDYLhMVIDLCEptLFDRIINRpLPEpEAASIMKQLMEAVAHCHRLGVAHRDIKPDILFDsenLKLADFGSAEWFgDGrsMSGVVGTPYYVAPEVLmGREYEKVDVWScGVILYIMLAGIPPFYGDSAvEIFEAVLRALRFPSRVFRSVSPAAKDLLRKMICRDpSRRfSAEQaLrhpw
L_2MX5ZQ	selected_120	LjNF-YC	nuclear transcription factor Y protein	MDhqghgQPSMGVvGSgaQLpYGSpYQpqmtgaPvtSvgpvQSaGqPAgAqLgQHQLAYQHIHQQQQQQLQQQLQnFWAQYQEIEKVTDFKHSLPLARIKKIMKADEDVRMISAEAPVIFARACEMFILELTLRSWHTEEKRRTLQKDIAAAITRTDIFDFLVDIVPRDDLKDEVLASIPRGTMPVaGPADnLPYcYMPPQHapqvGapGVIMGKPVmDpAMYgQQSHPYAaQMWPQppEqqqss
L_2PPRF3	selected_120	LjHMGR	3-hydroxy-3-methylglutaryl-coenzyme A reductase-like protein	kksssdsqsqpllPLYLTgIFFgLFFSVAYFLLHRWREKIRTSTPLHVVTLSEIAAIVSLIASVIYLLGFFGIGFIhpiSSRASSDDELELdDDpgpcpaaladppKIvDvPLSLSQEDEEIVKSVVSGSIPSYSLESKLGDCRRAAAIRREAVQRVTGRSLQGLPIEGFDYDSILGQCCEMPIGFVQIPVGVAGPLLLDGKEYTVPMATTEGCLVASTRGCKAIYVSGGASSVLLRDGMTRAPVVRFpTAKRAAQLKFFLEDPLFDSLAVVFKSSRFARLQSIQCAIAGKLYIRFSCSTGDAMGMMVSKGVQVLDFLQNDFPDMDVIGISGFCSDKKAAAVWIEGRGKSVVCEAIIKEEVVKKVLKTSVEALVELMLKLTGSAVAGALGGFAHASIVSAIYIATGQDPAQVESSHCITMMEAVDGKDLHISVTMPSIEVGTVGGGTQLASQSACLLLGVKGASKESPGASRLLATIVAGSVLAGELSLMSAIAAGQLVKSHMKYRSSKDVSKVvS
L_2QCQXZ	selected_120	MoFaT	flowering locus protein T	MarSVDPLvVGRVIGDVVDMFvPSVrMSVyYGSKhVtGCEIKPSLAVNpPRVtIgggmrnLYTLVMTDPDAPSPSEPtMREWLHWIVVDIPGGTpSrGKEIVpYVGPRPPVGIHRYVFVLFKQKGpLgtVEqPaSRdFTRyFAQQNgLGLPVAtVYFSQKEpASRRR
L_2SH9KY	selected_120	Transcriptional coactivator Hfi1	unknown protein; BEST Arabidopsis thaliana protein match is: unknown protein (TAIR:AT2G14850.1); Has 133 Blast hits to 131 proteins in 15 species: Archae - 0; Bacteria - 0; Metazoa - 0; Fungi - 2; Plants - 129; Viruses - 0; Other Eukaryotes - 2 (source: NCBI BLink).	MQPQQSSRIDLGELKAQIIKKIGVDKSKRYFYYLRFLSQKLSKTEFDKLCYRVLGRELPLHHFIRSILKACQAKTPPPIQPSGPpKSGvHATISPSREDGHEQSGASFQQVPIWSGVLPVSPRKgRSGIRDRKLRDRPSPLGPGKVDSVSHQSTGTEDSGSKVDMEGTLTPCDYQRPIQHLQAVAELPEERGDAVQRPAEKPRIHGKGPTEVSIVEDGEEVEQLRLSFSRSPLLAPLGIPYCSASVGGARKALPVGSTGDFVScYDSGRLSDTDTLRRRMEQIAAVQGLGGVSMECAMMLDVYLKRLIRSCVDLVGARSTEpRKpPAhKQQIQGKVIGMWPHLHVQSaGGsAEpVpEHRPPcSVSLLDFKVAMELPQQLGEDWPLLLEKISMHAFEE
L_2TM504	selected_120	StGA20-oxidase1-3	2-oxoglutarate (2OG) and Fe(II)-dependent oxygenase superfamily protein	MAIECITSlqsqppkQEkKEEEQPLVFDASVLRHQLHLPKQFIWPDEEKPCLaPELvVPLIDLGGFLSGDPVAAMEASRLVGEACQKHGFFLVVHGIDaKLISDAHrYMDDFFELPLSQKQRAQRKtGEHCGYASSFTGRFSSKLPWKETLSFQFSAEKNSpLVKDYLCTMGKEFEQFGKVYQDYCEAMSnLSLGIMELLGMSLGVGRACFREFFEESIMRLYYPPCQKPDLTLGTGPHCDPTSLTILHQDQVGGLQVYVDEWHSISPFAFVVIGDTFMALSGRYKSCLHRAVVQTTRKSLAFFLCPRSDKVVSPPSELVDDfSPRIYPDFTWPMLLEFTQKHYRADMKTLEaFTWLQQK
L_2ZKQF7	selected_120	LjNFR5	protein LYK5	sqgtFscpvdsppscetyvtYfaQspFLslaIsDifdLSplSiaraSIsehKLIpgqVLlVpVtcgcTgrSYyfVsttsELTWhhvqDtpnLPLLpvGtkVvfPLFCkCPSkQlkGIkYLITYVWQpDVSlVSsKFaSsqDILceYIpVTqLPqLsQpyeavrfhLIIdIGIslGCtLLvvIILVYvycLRkKhLRSaSslEtAKLLSGVSgYVSKPTMYEydVIMEATMLNEQCKIGeSVYKAKIDGQVLAVKKVKEDVtEELKILQKVHaLVKLMGVSSDDGcFLVYEYAEGSLDWLYSKSsStSsnAfLTWSQRIcIALDVAMGLQYMHEHTQPRIVHRDITTSILLDSFKAKIAFSMARTsTPMMpKIDVFAFGVVLLELLTGKKSMttnEGEVVMLWKDfrGIFDyEEnREERLRKWMDPKLgSfYPIDdALSLASLAVnCTADKSLSRPTMAEIVLSLSLLTQSSpktLERSwTsGLDvEvtqMvTpIaAR
L_30VTCV	selected_120	LjMPK6	mitogen-activated protein kinase 3-like	ppGVeDFPAvpTHGGRFIQYIFGLFEVTAKYRPPIMPIGRGAYGIVCSLLSETEMVAIKKIAAFDHMDAKRTLREIKLLRHLDHEVIALRDVIPPPLRREFDVYIATELMDTDLHhIIRSQLSEEHCQYFLYQILRGLKYIHSAIIHRDLKPSLLCDLKICDFGLARpTMEDFMTEYVVTRWYRAPELLLSSDYTSAIDVWSVGCIFMELMKKPLFPGRDHVHQMRLLTELLGTPTEADLGLVEDARRYIRQLPQYPRQPLARVFPHVHPLAIDLIDRMLTIDPTRRITVEEALAHPYLakLHDVADEPVCmEPFSFDFEQqpLdEEQMKDMIYREALAlPEY
L_31DXWY	selected_120	LRR kinase / Concanavalin A-like lectin	strubbelig-receptor family 6 protein	SPsQLWGDPCgQWKGITCsRVTEIkLpLgLSGLgYqLqtLTSVTLDMSlgtIPYQLPPqRLLFGVPYSISMTSLtLfSIMLQQFTGIVLALPLdLFTGWIPEQLIQkaWSGPAPPPPPGTPPatRHSGGsTgKKSGGIVISILVVGAIVAFFLVKRRSKKSSSDIELDQPfLEVHEMKSVQTSSVVDMKTFDTSASILKPPPIDRHKSFDEDEFSKKPVIVKKTVtAPAVKSYSIADLQIATGSFSVDLLGEGSFGRVYRAQFDDGKVLAVKKIDSSVLPDLSEDFtEIVSIShLHHPVTELVGYCSEHGQHLLVYEFHKGSLHDFLHLpDEYSKPLIWSRVKIALGTARALEYLHEVCSPSVVHKIKSAILLDaELPHLSDSGLASYIPADQVLAGSGYDAPEVALSGQYTLKSDVYSFGVVMLELLSGRKPFDSSRPRSEQSLVRWATPQLHDIDALAKMVDPALEGLYPVKSLSRFADVIALCVQPEPEFRPPMSEVVQALVRLVQRAMSKRTFGTDQGGSRGgDpd
L_3CNC86	selected_120	StEBP1	proliferation-associated 2G4-like protein	MSDDEREEKELDLTSPEVVTKYKSAAEIVKALQLVISECKPKAKIVDICEKGDSYIREQTGMYKVKRKIERGVAFPTCISVTVCHFSPLASDETVLEEGDILKIDMGCHIDGFIAVVAHTHVLQEGPVTGRAADVIAAATAAEVALRLVRPGKKKDVTDAIQKVAAAYDCKIVEGVLSHQMKQFVIDGKVVLSVSPDTRVDDAEFEEEVYAIDIVTSTGEGKPKLLDEKQTTIYKRAVDKYHLKMKASRFIFSEISQKFPIMPFTARALEEKRARLGLVECVHELLQPYPVLHEKPGDYVAHIKFTVLLMPGSDRVTSHPLQELQPTKTIDDPEIKAWLALGTKTKKKGGGKKKKGKKGDKaDESAEAEPMDATga
L_3HZ0T9	selected_120	DIV	MYB transcription factor MYB51	MKWEMEILSPAPYISNWLfEERNTKWTpAEKMFEALAVYDKDTPDRWHKVAAMIPGKTVgDVMKQYKELEVDVSIEAGLIPIPGYSTTSPFTLDWVsGYDGFKGIGGKRSSSGRPPEQERKKGVPWTEEEHKLFLLGLKKYGKGDWRISRFVITRTPTQVASHAQKYFIRQLSGGKDKRRASIHDITTVLtDTTrTpSPSEDSnrStSPqhSmmmsqqqnspaTTpRahFQWqpagvaMapAHEKMFMSPYGVSYGlKMQgQrsalHESSYLgpQTQMVFQmQ
L_3JRC9W	selected_120	LjSYMREM	Remorin family protein	vadpaaKkdskdsvdRDSVLARVETEKRLALIKAWEESEKTKAERAYKKLSAVGLWEDSKKASVEAQLKKIEEKLERKKAEYVEKMKKMAEIHQSAEEKRAMVEAQRKEEFLKVEETAAKFRSrGYTPRKfLACFS
L_3LRHZJ	selected_120	E1	B3 domain-containing protein At2g33720-like	ssrtsrrrcsnnneeeEekqWGySTTLKLYDDPWKIKKTLTdSDLGnLSRLLLATDLVENLVLPVLGaDaqRDAETEEGTPVRVWDVDTKSMHQLVLKRWSSSKSYVfIGkWQDFVKRReLKKGDEIGfHWDPYnhcFFSVLKRA
L_42CBVW	selected_120	StRBP	Ran-binding protein 2, Ran-binding domain protein	MSStDPEHREEEEAPAGEDEDTGAQVAPIVKLEEVAVTTGEEDEDpILDLKSKLYRFDKDGQWKERGAGTVKFLKHKVTGKVRLVMRQSKTLKICAHLILpTMTVQEHAGEKSCVWHArDFADGELKDELFCIRFASIECKTFMETFQEVAESQkkKEEKDASAAAGLLEKLSVEEKkdEEKEDEEeeekekEEEeskeEeeKtDaEKKaEe
L_48FK6F	selected_120	LjROP6	Rho-like GTP-binding protein	MSASRFIKCVTVGDGAVGKTCLLISYTSTFPTDYVPTVFDFSAVVGSTVLGLWDTAGQEDYRLRPLSYRGADVFILAFSLISKASYEVSKKWIPELKHYAPGVPIILVGTKLDLRDDKQFFIDHPGAVPITTAQGEELRKLIAPAYIECSSKTQQVKAVFDAAIRVVLQPPKQKKKKgKAKACSIL
L_48QN7H	selected_120	NAD_epimerase	NAD(P)-binding rossmann-fold protein, putative	slsSLeFLSSrSpelffshSarpfgIRlkpSSSSlMATHLQVSEAPSEELgSSSSRAIGEHDLLIVGPGVLGRLVAEKWREEYPGCQVYGQTVTTDHHEELIKMGIPSLKWTEAThKFPYVIFCAPPTRSSDYPGDLRLAALSWGEGSFLFTSSSAPYDCGpCDEDSPVVPIGRSPRTDVLLKAEVVLEFgGCVLRLLKeDRGAHAYWLEKGIVDSRPDHILLIHYEDAASLSVAILKKKfRgRIFLGCDHPLSRQEVMDLVQSGKFSKKFEKFTGTDdPLGKRLSRTRQEIGWEPKYpSFAHFLET
L_49R2JX	selected_120	Ald_dehyd_3	NAD-dependent aldehyde dehydrogenase family protein	sLERDLEMREYYgSGKTKEASWRESQLKGLRSFLMEKEEEILKALmQDLGKHHVEAFRDEVGTLIKSLfALKSLKQWMSGKKAKLPQIALLTSAEIVPEPLGLVLIISSWFPFGLSLEPLIGAVAAGTVVLKPSELSPACSSLLATgLptYLDKAIKVIQGGPEVgEQLLQQRWDKIFFTGSARVGRIVMSAAVKHLTPVTLELGGKCPAVVDSLSSSWDREVAVKRIIVGKFGTCAGQACIAIDYILVEKrFTSvLVELMKVWIKKMFGEPKESTIARIVKQHFfRLKLLSDPRVKESVVYGGSMDEDLFIEPTILVDPPLESAIMTDEIFGPLLPIITLEKIEDSIKFISRPKPLALYVFTKQTLQRRMISETSSGSVTFDAILQYAADTLPFGGVGESGFGnYHGKFSFDTFSHEKAVVRRSFLTDFWFRFPPWTLKFQLLEVAYYDYLGLLLVLLGLKRSkRR
L_4GRJX4	selected_120	MYB like transcription factor family protein	MYB-like transcription factor family protein	MGRKCSHCGIGHSRTCTSfRGTFVGLRLFGVQLDISSSSSvaMKKSFSMDSLPSSSSpSSSfSSSRItIDESDRTSIGYLSDGLIgRaQERKKGVPWTEEEHRtFLVGLEKLGKGDWRGISRYVTTRTPTQVASHAQKYFLRLATIKKKRRSSLFDMVGSsntskhksgsSKcEvEDtTLsLLgtssfkqEtksddkqtehs
L_4LXD5Q	selected_120	Noot	Ankyrin repeat family protein / BTB/POZ domain-containing protein	MSLEDSLRSLSLDYLLIGQAFSDVTFSVEGRLVHAHRCILAARSLFFRKFFCGPDPPSGLDPaGsrvSaspGVIPVSVGYEVFLLLLQFLYSGQVSIVPQKHEPRPCGERGCWHTHCTSAVDLALDTLAAARyFGVEQLALLTQKQLASMVEKASIEDVMKVLLASRKQDMHQLWTTCSHLVAKSGLPPEVLAKHLPIDVVAKIEELRLKSSLARRSLLPHHHHHHHHDLgAAADLEDQKIRRMRRALDSSDVELVKLMVMGEGLLDEALALHYAVECSREVVKALLELGAADVYPAGPAGKTPLHIAAEMVSPDMVAVLLDHHADPVRTVDGVTPLDILRTLTSDFLFKGAVPGLTHIEPKLRLCLELVQSAALVLSREEGpSSTpIYPPMSEDHSSSSSSLDSRLVYLLGATqMgSrmDgDDDdshreamrHgshgggCDPTMY
L_4Q4MCY	selected_120	DGAT	membrane-bound O-acyltransferase family MBOAT protein	gttqsdsdLrsSLRRRpSaSagglfDssseaeSSaEDLvRdSgSDDSLgksseedkssgnEEvpDvSALKFAYRPSVPAHRRVKESPLSSDIFRQSHAGLFLCIVVLVAVSRLIIELMKYGWLIKSGFWFSSKSLRDWPLFMCCLSLAIFPLAAFIVEKLAQQKYISEPVVVLLHIIITTaAVLYPVLVILRCDSAFLSGVTLMLFACIVWLKLVSYAHTYDMRALTKSIEKGEaLPtLMEYpYVSFKSLAYFMVAPTLCYQPSYPRTPSIRKGWVFRQLVKLIIFTGVMGFIIEQYIPIVQSQHPLKGLLYAIERVLKLSVPLYVWLCMFYCFFHLWLILAELLRFGDREFYKDWWAKTVEEYWRMWMPVHKWMVRHLYFPCLRGIPKgVAILIAFLVSAVFHELCIAVPCHIFKLWAFIGIMFQVPLVLITYLQKFRSMVGMIFWFIFcILGQPMCVLLYYHDLMR
L_4XS9VR	selected_120	GmCRY1a CRY	cryptochrome protein	MSGGGCSIVWFRRDLRVEDPALtAGVRAGAVVAVFIWAPEEEGQYYPGRVSRWWLKhSLAHLDSSLRLGTPLITKRSTDSVSSLLEVVKSTGATQLFFHLYDPLSLIRDHRAKEVLTAQGItVRSFADLLYEPWDVDAHGQPFTTFSAFWERCLSMPYDPEAPLLPPKRIIPGDVSRCPcDTLVFEDESEKASALLARAWSPGWSADKALTTFIGPLIEYSKRRKADSATTSFLSPHLHFGEVSVKKVFHLVRIKQVLWAEGKAGEESVLFLKSIGLREYSRYISFHPYSHERPLLGHLKFFPWVVEGYFKAWRQGRTGYPLVDAGMRELWATGWLHDRIRVVVSSFFVKVLQLPWRWGMKYFWDTLLDADLESDALGWQYISGTLPDGREFDRIDPQFEGYKFDPGEYVRRWLPELARLPTEWIHHPWAPESVLQAAGIELGSYPLPIVGIDAAKARLQEALSEMWQQEAASRAAIEGTEEGLGDSSESAPIAFPQDIQMEENHEPVRPPpVtRRYEDQMVPSITSSLVRVEEEETSSDLRSteDSRAEVPIVvQQAReTLQGVLQTvHTRLQTaMgLRAAEDSTAESSSSSRRERDGGVVPVWSPPASSYSEQFVGDEGIGASSSYLQRHPQSHQLMWRRLPQTG
L_4YVT01	selected_120	StRAN1	heavy metal P-type ATPase	rLQLTSlaaaedSgDLEDVRLLDSYDkDvGMKRIQVRVTGMTCAACSSVESALKAVDGVISASVALLQKADVVFSLVKDEDIKAIEDAGFEADILPEPSTVGtKPHGTLVGQFTIGGMTCAACVSVEGILRLPGVKRAVVALATSLGEVEYDPVISKDDIVAIEDAGFEgSFVQSSEQDKIILGVVGVYSLIDAQVLEGILSSMKGVRQFRFDQISSELEVLFDPEVLSSRSLVDGIEGGSGKFKLHVRSPYtRMASKDVeETSTMFRLFISSLFLSIPLFFIRVVCPHIPLVYSLLLWRCGPFLMGDWLKWALVSLIQFVVGKRFYIAAGRALRGSTMDVLVALGTTASYVYSVCALLYGALTGFWSPTYFETSAMLITFVLLGKYLECLAKGKTSDAIKKLVELAPATALLVVKDKGGKsVEEREIDSLLIQPGDTLKVLPGTKIPADGIVTWGSSYVESMVTGESVPVLKEVASVIGGTILHGVLHIQATKVGSDTVLSQIISLVETAQMSKAPIQKFADYVASIFVPTVVALALLTLLgWYIAGALGAYPEEWLPEHFVFALMFSISVVVIACPCALGLATPTAVMVATGVGAGVLIKGGDALERAQMVKYVIFDKTGTLTQGKATVTTAKVFTGMDRGEFLTLVASAEASSEHPLAKAIVEYARHFHFFDESSATGTQKELKSGWLFDVSDFSALPGRGVQCFIDGKRILVGRKLMVESGINIPThVEFVVELEESAKTGILVAYDDILTGVLGVADPLKREASVVIEGLQKMGVtPVMVTGDWRTARAVAKEVGIQDVRAEVMPAGKADVVRSFQKDGSIVAMVGDGIDSPALAAADVGMAIGAGTDIAIEAADYVLMRLEDVITAIDLSRKTFSRIRLYVFAMAYVVAIPVAAGVFFPSLGIKLPPWVAGACMALSSVSVVCSSLLLRRYRRPRLTTILEItVE
L_54GC56	selected_120	StCONSTANS	zinc finger constans-like protein	cWpRICDTCRSAACTVYCRADSAYLCaGCDARIHAARVASRHERVWVCEACERAPAAFLCKADAASLCSTCDADIHSAPLASRHHRVPILPISGcLyppaeegfltggEEEEEaMDEEDEDEAASWLLLPMKQSGFLFGEVDEYLDLVDCSCgDHNqyyNqQQQhhyVpHKSYgGDSVVPVQqQQaQHFQLGLDFEpSKAgYSYgSISQSVSISSMDVGVVPESTISDVSISHsRPPKGTIDLFSGPIQMPsQLTPMDREARVLRYREKKKTRKFEKTIRYASRKAYAETRPRIKGRFAKRTDVEAEVDQMFSTtLMTEtGYGIVPSF
L_54YD2L	selected_120	LjSPK1	Pti1-like kinase	RDYPWEIYTLKELLRATFHEDKIGEGGFGSVYWGRTSKGVEIAVKRLKAMTAKAEMEFAVEVEVLGRVRHKLLGLRGYYAGGDERLIVYDYMPHSLLTHLHGQLASEClLDWPKRMkIAIGAAEGLaYLHHEanPHIIHRDIKASVLLDSEFEpKVADFGFAKLIPEGVSHLTTRVKGTLGYLAPEYAMWGKVSESCDVYSFGILLLEIISgRKPIEKLPGGVKRDIVQWVTPYIQKGiFnHIADPKLKGnFDLEQLKqVImIAMRCTDSePEKRPNMKEVVNWLKGyegdkRVkEMRIdSiKYEELLaqDQtdDDdgygvfSLev
L_55T38W	selected_120	AP2/ERF family protein	ethylene-responsive transcription factor ABR1	mpmLFpgLRErEMSaMVSALThVVSGDvpsassttsssStsssssSSyyggSsalKRsrEDdtsssssspssssssnsttttetreMgaVYEYstennrqeeEQpRRKYRGVRQRPWGKWAAEIRDPFKAARVWLGTFDTAEAAARAYDEAALRFRGKAKLFPEVrLRqpqSiSsPtTtLSIPTSTEPIVHTEalqhsqhSSfYdYsQfsEFPMLYDqmILSSTmashLqSsssssssssss
L_563HQ4	selected_120	LjNF-YA1	nuclear transcription factor Y subunit A-10-like isoform X2	MAMQTvyfKEHEGIvHSVGQLSSvTSAPWWSafGSQsVYGESCGQMKpFSLElPyVDQlAAtKqagRGaEQVlDKGHTTQFTIFPDDCKMSGDAQKPQtAISLQSSIPDprSRFELGFSQPMICAKYPYMDQFYGLFSTYGPQISGRIMLPLLTSDDGPIYVAKQYHGIIRRRQSRAKAVLEKLTKRRKPYMHESRHLHAMRRPRGCGGRFLTRsnGKSGSEVKTGDgQLQSSGSQSSEVLQSEgGTLSSKETgSNISGSEVTSMYSRGGLDsFtVHLGSAVHSLADMIDgGRGIVMPTKWVAAaGC
L_59D852	selected_120	E3 (GmPhyA3) PHYA	phytochrome protein A	MSSSRPSQSSSSGRSRHSARIIAQTTVDAKLHAFEESGSSFDYSSSVRVSGTVGEHQPRSDRVTTAYLHHIQKGKLIQPFGCLLALDEKTCKVIAYSEAPEMLTMVSHAVPSVGDHPALGIGTDIRTIFTAPSASALQKALGFGEVSLLPILVHCKTSGKPFYAIIHRVTGSLIIDFEPVKPYEVPMTAAGALQSYKLAAKAITRLQSLPSGSMERLCDTMVQEVFELTGYDRVMAYKFHEDDHGEVIAEITKPGLEPYLGLHYPATDIPQASRFLFMKKVRMIVDCRAKHVKVLQDEKLPFDLTLCGSTLRAPHSCHLQYMMSIASLVMAVVVDDEDGDSSDSVQPQKRKRLWGLVVCHTTPRFVPFPLRYACEFLAQVFAIHVKELELEYQIVEKILRTQTLLCDMLMRDAPLGIVSQSPIMDLVKCDGAALLYKKVWRLGVTPSESQIREIALWLSEYHmDSTGLSTDSLSDAGFPGALALGDVVCGMAAVRITSKDMVFWFRSHTAAEIRWGGAKHEPGEKDDGRRMHPRSSFKAFLEVVKTRSLPWKDYEMDAIHSLQLILRAFKDTESMDITAITRLSDLKIEGMQELEAVTSEMVRLIETATVPILAVDVDGLVGWTKIAELTGLPVDEAIGKHLLTLVEDSSVDRVKMLDMALQGEEEQVQFEIKTHGSKIDSGPISLVVACASRDLRDVVGVCFVAQDITAQKTVMDKFTRIEGDYKAIVQPLIPPIFGTDEFGWCCEWAMTKLTGWKREEVMDKMLLGEVFGTQMACCRLKQEAFVFGIVLKAMTGLETEKVAFGFFARGKYVECLLSVSKKLDvEGaVTGVFCFLQLASPELQQALHIQRLSEQTALKRLKALTYMKRQIRPLcGIMFSRKMLEGTELGTEQKQLLHTSAQCQRQLSKILDDSDLDSIIDGYLDLEMVEFTLHEVLVASLSQVMTKSaKgIRIVDVaEQImtETLYGDSLRLQQVLADFLLISIFTPGGQVVVAASLTKDQLGQSVHLaLELSITHaGsGVPEALLQMFGGqESEEGISLLISRKLLKLMGDVRYLREAGKSSFILTVELAAAH
L_5CD2VD	selected_120	POTLX-1	ion channel pollux-like protein	LQgEilLcrlhaCkdslItstqdsdpyisfkRVALyIsLtLLfIPfIIYKYIDYVSKsRfSDsEEVpLKQIAYrVDVFfSVYPYAKPLvLLfATLfLIffGGLALFGVTtDdLAhcLWhSWTYVADSGHAeTEGtGpRLVAVSISfGGMLIFAMMLGLVSDAISEKfDSLRKGKSEVVEQHtLILGWSDKLGSLLQLAIAKSIGGGVIVVMAEKDKEEMEMDIAKMEFDFmGTSVICRSGSPLILADLKKVSVSKARAIIVLASDEADQSDARALRVVLSLTGVKEGLRGHVVVEMSDLDEpLVKLVGGDLIETVVAHDVIGRLMIQCAlQPGLAQIWEDILGFEcEFYIKRWPQLDGMqFKDVLISFPDAIPCGIKVAAdGGKIILPDDSYVLREGDEVLVIAEDDDTYAPgpLPEVwKGsfPKdfdpPKyPERILFCGWRRDMEDMIMVLEAfLAPGSELWMFDVPEKEREKKLtDGGLDISrLIkLVREGAVIRRHLESLPLETFDSILILADESVEDSaihADSRSLATLLLIRDIQSKRLPYKdskSslRlggFShSSWIrEMQQASDKSIIISEILDpRTRLVSVSRISDYVLSELVSMALAMVAEDKQIrVLEELFAEEGEMHIRQADLYLcEGEELSFYEIMLRARQRREIVIGYRLAAERAVIPPaKDRRKWSLKDVFVVIAEKD
L_5L1MND	selected_120	LjRBOHC	respiratory burst oxidase-like protein	MEIQEQhESWSETESTGSRstrVGFSGPLSGPLVTKRSSKKSARFKDDDEYVEITLDVRDDSVSVQIRGGDsETAfLASRLEKRPSqLSfRLRQVSQELKRMTSSKRFDRVDRTKSGAARALRGLKFMTKVGTEGWSQVEKRFDELAVDGKLPKTRFSQCIGMESkEFAGELFDALARRRGITSASITKDELREFWEQITDQSFDSRLQTFFDMVDKADGRITEEEVKEIIALSASAKLSKIQERAEEYAALIMEELDPDLGYIELYLEMLLLQAPAQStHLTTDSRVLSQMLSQKLVPTKEHPIKRcFRGLAYFVEDWKRLWVIALWLSICAALFTWKFIQYKHRAVFHVMGYCVTTAKGAAETLKFMALILLPVCRTITWLRSRTKLGVIVPFDDFHKVIAFGIAIGVGLHAISHLTCDFPRLLHATDeEYEPMKPFFGDERPYWWFVKGTEGWTGVVMVVLMAIAYtLAQPWFRRRLPKpLKKLTGFAFWYSHHLFVIVYaLFIVHGYYLYLSKKWYKKTTWMYLAVPMILYACERLIRAFRSGYKSVKILKVAVYPGVLALHMSKPQGFKYnSGQYIYVCSDVSPFQWHPFSITSAPGDDYISVHIRTLGDWTSQLKAVFAKACQPASdDQSGLLRADMLQGIPRMPRLLIDGPYGAPAQDYKYEVLLLVGLGIGATPLISILKDVLIKQQQDIEEGMVESGVKKRKPFATKRAYFYWVTREQGSFEWFKGVMEVAEDKDGIIELHYCTSVYEEGDARSALITMLQSLHHAKGVDIVSGTRVKTHFARPWRVFKhVALKHpDQRVGVFYCGAHaLVGELRRLSqDFSRKTSTKFDFHKE
L_5NNH5T	selected_120	StPOTM1	MADS-box transcription factor	MGRGRVQLKRIEKIRQVTFSKRRSGLLKKAHEISVLCDAEVALIVFSTKGKLFEYSSDpCMERILERYERYSYAERQLVADQqpEWTLEHAKLKARMEVLQRQRHFMGEDLDGLSLKELQLEhQLDSALKHIRSRKQLMYESISELQKKDKALQEQLLAKKIKEKEKaLaqQqweqqdvDtsvLvpqplesssgq
L_5RW1ZR	selected_120	DELLA-GAI	GRAS family transcription factor family protein	ecSSmSSGKAKMWEEEhEdGGMDELLAaLGYKVRSSDMADVAQKLEQLEmVMGTaQDGISHLASDTVHYPTDLygWVQSMLTELSPspspqseqSvfnddSDYDLRAIPGkAaYpQtEqqqEesqsssrSssSstpSESTRPVVLVDSQEGVRLVHTLMACAEAVQQLKLADALVKhIGfLAASQAGAMRKVATYFAQALARRIYRIYPEEpLDhSFSDMLhMHFYETCPYLKFAHFTAQAILEAFagknRVHVIDFGMQGMQWPALMQALALRPGGPPaFRLTGIGPPQPDTDhLQQVGWKLAQLAETIhVQFEYRGFVCSLADLDpSMLELRPgEAVAVSVFELHKLLARPGAIEKVLNtVKqMKPEIVTIVEQEAHGPVFLDRFTESLHYYSTLFDSLEGSTQDkVMSEVYLGKQICVVACEGvDRVERHETLSQWRtRLgSAGFdPVHLGSAFKQASMLLALFAGGDGYRVEEGCLMLGWHTRPLIATSAWQL
L_5SXW5B	selected_120	LjN5	Lipid transfer protein	MAqtsgKaLVQWLVAALLIALLGGAKAVVLCIDSTKLLCRAAVTGQHPPPPTEKCCAVVRHALPCLCRYKSVLPALGIPtALALPSKCGLKTPPEC
L_5WB70N	selected_120	LjSINA4	E3 ubiquitin-protein ligase SINAT3-like	MDLDSIECVSSSDGMDEDEIHHlHpHpHHHSEFSSTKPRGtMGPTAIAPATSVHELLECPVCTSMYPPIHQCHGHTLCSTCKTRVHRCPTCRQELGDIRCLALEKVAESLELPCKYYSLGCPEIFPYYSKLKHEtVCFRPYCPYAGSECSVVGDIPFLVAHLRDDHKVDMHTGCTFHRYVKSPREVEATWMLTVFHCFGQYFCLHFEAFQLGMAPVYMAFLRFMGDEEARYSYSLEVGAGRKLIWEGTPRSIRDSHRKVRDSHDGLIIQRMALFFSGGDRKELKLRVTGRIWKEQQPDAGVCIPLCS
L_611PL4	selected_120	LjLHK1	histidine kinase 4-like isoform X1	YEVLgLCDQRARMLQDQFVSVHVHALAILVSTFHYYRQYVIFAQETISYLESLDMMSGEEDREILRARATGKAVLTSPFRLLgSHHLGVVLTFPVYKSKLspKPTVEERVQATAGYVGGSFDVESLVELLGQLAGQAILVVYDVTSTDPLIMYGYEEGDKSLqHESKLDFGDPYRKHRMICRYHQKAPTWTALTTAFLFFVIGLLVGYILYGAAIHIVKVEDDFHEMQELKVRAEAADVAKSQFLATVSHEIRTPMGILGMLGLLLDTELSSTQRDYAQTAQACGKALIALIEVLDRAKIEAGKLELEAVPFDLRSILDDVLSLFSEKSRHKGLELAVFVSDKVPDIVMGDPGRFRQIITLVGSVKFTERGHIFVKVHLAEKtTMGKSETFLGGSDEVMHMSGGYQYKTLSGCEAADERSWDFQHLIADEEFCFDASSKKVTSTESEQVTLMVCVEDTGIGIPfSAQDRIFMPFVQADSSTSRYGGTGIGLSISKCLVELMGGQIFVSRPQVGSTFSFTAVFGTFKKLVSDVKKLLEDLPSgFRGMKAIVVDGKPVRAAVTrYHLKRLGIMVKVtSIKaVALCGKGSLTSGMFQPDIILVEKDSWLSGDggFIwqMDWKQGHMFKLPKMILLATISAEFDKAKAAGFADTVIMKPLRASMVAACLQQVLGMGKKRQLGKDMPGSTYLRSLLCGKKILVVDDaRRVAAGALKKFGADVKCAESGKAALEMLQLPHDFDACFMDIQMPEMDGFEATRRIRQMESKAQmGgSvEGaKKvEWHVPILAMTADVIHATYDECLKCGMDGYVSKPFEEELYQeVAKFFKSKPISDS
L_634Z3F	selected_120	PHAN	myb transcription factor	MKERQRWRAEEDALLRAYVKQYGPREWLVSQRMTPLRDAKSCLERWKYLKPGIKKGSLTEEEQRLVIRLQAKHGKWKKIAAEVPGRTAKRLGKWWEVFKEKQQREKKEnKtVDPIDDSKYDHILETFAEKLVKERPSPSYLMAASGAFLHTDAPAPASALLPPWLSSSTTAVRPPSPSVTLSLSPSTVAAPPFPWLQPERGPEAPLVLGVtPHGSVPAFGDMLISELVECCKELEEGHRAWAAHKKEAAWRLRRVELQLESEKAcRRREKMEEIEAKIKALREEQKAALDRIEAEYREQLAGLRRDAETKEQKLAEQWAAKHLRLTKFLEQIGCRPRLAEP
L_66T9MR	selected_120	LEGCYC2	transcription factor DICHOTOMA-like	tyySSPYPcFPSSSSSYppFPFLPESStfLHDPLSVPYIPTHHapIPETLavadcaaampkqDSGaHYGISfLTKKPAKKDRHSKIYTSQGLRDRRVRLSIEIARKFFDLQDMLGFDKASTLEWLFKSKKAIKELARSKSSgAkSFSSSSDcEddseVnqeinqeqaakEeKKLKRaQKEpvrAKMKESREKARARARERTSKMcttRVQDLKKKCPAtEpQILHQlRSphVgnEaPRDDFVIEESIVIKRKLKPSLMSShHHQLVIPKEASfSDYHSFPSPWDAgAGRSFCAIASMLSTGLQIFGKSWEEC
L_6JTKNQ	selected_120	LjAMSH1	AMSH-like ubiquitin thioesterase 1-like	RIAILKQAIFRaEIIDLYVMLLRFSSLVSETIPcHRDYRASPQsKKvsLKKKLLSLELEELKPLVQQKILRQaYQGwGKfHSlIEFSPVKKQTLaSyGQiKAVRPtAGDFvYQGSRGQQFSYaRPVEEHIRRLSLTLPRPKEETLSRHSILGPGLKGQWRPPtSDKGVRYPTIDLSPVEIPSLQQSLEDGSLDKKDSISEHNRSDLESILtQSEDCQaQHAEEPpSLISFETTEVPAQTEIIRQPSPPPVLAEVQDLIPAVSPHVtEAECKtEtPSSDSfVRAESPLQLHISTSMMENFMKLAKSTKLETCGVLAGLLKRKFYITALIIPKQESTSDSCQTTEEEIFEVQDKrSLFPLGWIHTHPTQSCFMSSIDLHTHYSYQIMLPEAVAIVMAPRDSSRHGIFRLTaPGGMSVIRQCQQRGFHPHQPPDGGPIYkTCTDVYMPDLKFDVIDLR
L_6MF5CN	selected_120	StPOTH1	homeobox knotted-like protein	EeMYGvpsTaEYSDKaLMTPELIfpaDYhSFlMSSggRiPMFGSDELlSAasaiteaeasvtpeiqrEedaSSVIKAKIASHPHYPRLLQAYIDCQKVGAPPEIAcLLDEIRREDLcKrVVSTCfGADPELDEFMETYCDMLVKYKSDLARPFDEATTFLKIEmQLSdLCtgaSvpTLSDDGGVSSEEDFSTGDGDaQDGQsRgEDRELKDRLLRKFGSHISTLKLEFSKKKKKGKLPKEARQTLLEWWVHYKWPYPTEADKIALAKSTGLDQKQIWFIQRKRHWKPSEMQFSMMDLTGRFFTDE
L_73Q4VW	selected_120	E2 (GmGIa) GI	gigantea protein 1B	YFWLKPPTTASSRGSGKHPQLMPSTPRWAVAGAGVILSVCDDEVARYETATLTAAAVPALLLPPPTTALDEHLVAGLPALEPYARLFHRYYAIATPSATQRLLLGLLEAPPSWAPDALDAAVQLVELLRAAEDYASGIRLPRWMHLHFLRAIGTAMSMRAGIAADAAAALLFRILSQPALLFPPLRQVDGVEVQHEPLGGYISSYRKQIEVPAAEATIEATAQGIASMLCAHGPEVEWRICTIWEAAYGLIPLSSSAVDLPEIIVATPLQPPILSWLYIPLLKVLEYLPRGSPSEACLMKIFVATVEAILQRTFPSESTREQRKTRYLSGMGSASKLAVAELRTMVHSLFLESCASVELASRLLFVVLTVCVSHEAQFGSKKPRGEDYSAEEIIEDLQAISESQKETKRKtKKQGPVAAFDSYVLAAVCALACELQLFPLVSRGSVRDtaKPVKIGSSHELQGIDSAIRHTHRILAILEALFSLKPSSVGTSWSYSSEIVAAAMVAAHVSELFRRSKACMHALSVLMRCKWDEIHSRASSLYLIDIHSKAVASIVKAEPLEALIHAPIWKDSLVCFDgKRQQCeSSCfDPGQTSVShSEDSgPSEPhKSEKTsyEtSGCTLGKGITSFPLDASDLAFLTkDRHIGFCSAQIFLRSMLAEKQELCFSVVSLLWHKLIASPETQPCAESTSAQQGWRQVVDALCVVSASPTKAATAVVLQAERELQPWIAKDDDLGQKMWRVQRIVKLIVELMRHDSiESLVIVASASDLLLRATDGMLVDGEACTLPQLELLEATARAVQPVLELGESGLAVADGLSLLKCRLPATVRCLSHPSAHVRALSTSVLRDILHGSIRpSpKppRGIHPSYQYFIDVIDWQADIEKCLtWEAHSRLSGMSIEYLDTAAKELGCtISI
L_78D8V7	selected_120	LjCNGC15B	cyclic nucleotide-gated ion channel-like protein	gMLgtEsgkTGKfLKaRVLSRVFSEDYDRVKRRILDPRGQtIHRWKIFLVACLVSLFVDPLFFYLPVVRDEVCIDIGvTLEVILTIIRSVADVFYMIQIFMRFRTAYVAPSSRVFGRGELVIDpSKIAiRYLcKGFWLDFIAALPLPQVLIWiVIPLRGSTMATVLRFIIIFQYLPRLYLIFPLSSQIVKATGVVTETAWAGAAYLMLYMLASHVLGACWYLLSIERQEACWRkVCNLEKpsCQYgFFDChrVQDpaRvSWFmTSITLCSPDSDFYQFGIYgDAVTSEVTSSaFFKYFYCLWWGLRLSSLGQLLTSTFVGEIMFAIIVATLGLVLFALLIGMQTYLQSTTVRLEEWRVKRTDTEQWMHHRQLPqELRQSVRKYDQYKWLATRGVDEEtLLKGLPVDLRRDIKRHLCLDLVRgVPLFDQMDERMLDAICERLKPALCTEGTYLVREGDPVEMLFIIRGHLDSYTTGGRTGFFSCRIGPGDFCGEELLTWALDPRPSVILPSSTRTVKAISEVEAFALIAEDLKFVASQFRRLHSKQLRHKFRFYSHQWRTWAACFIQAAWRRYKKRKEvAELRAKEltvaEpeTptyAtrLarStRkGMhyGTDsgVVgSLQKPaEPDFSVDD
L_79HKTW	selected_120	LjACS1	1-aminocyclopropane-1-carboxylate synthase	QmQLLSKIATGGHGEDSPYFDGWKAYEPFHPTPNGVIQMGLAEQLSFDLIEDWImPEASICTpEGVrDFReIAFQDYHGLPEFRAVAKFMARtRGRVTFDPDRIVMSGGATGAHEVTAFCLADPGDAFLVPTPYYPGFDRDLRWRTGVQLVPIVCESSFKITKkALEqAYEKAKEDIRVKGVLITPSPLGTtMDRDTLRTLVdFIEKsIHLICDEIYAGTVFSsPgFtSIAEIIEEDdIECRDLIHIVYSLSKDMGfPGFRVGIIYSYDAVVNCARKMSSFGLVSTQTQHLLASMLSDDEFVERFLAENAKRLAKRYRVFTrGLSQVGInCLKSAGLFcWMDLRhLLKSQTFEAEMELWRVIIHEVKIVSPGSSFHCSEPGWFRVCYAMDDRAVEIALtRIRnFVLQmeakVpaKKqCWQSLRLSfSSRrlDDILMSPHSPIPQSPLVKAt
L_7KVWHK	selected_120	NFP	LysM type receptor kinase	llslllpLLavtvfSlevSiKttyLePfCSakIntCASLYHIHlniEEIASfYSVsSQIKPImhgTkQDYLITVPCSCKTSDLSGYFYDTtYkVKpDTFISlIYSGQAWpVdtLpELtIHLPCGCSESDSQIVVTYTVQQDTptsIALLATLdgMqsMiLaqPSFIDVGWVLYVPkELGLPsskgsgKKhKwtIIIGILAgVTLLSIITMIILILRRRaEtSKEDpKAVSKRSiaRTSlnnLHKEyMEDaTpFESERPVIYSLEEIEEATFDETRRIGVGGYGSVYFGILGEKEVAVKKMRSKSKEFYAELKVLCKIHHIIVELLGYASGEDHLYLVYEYVPGSLSDHLHDPLLKGHQPLSWtARVQIALDAAKGLEYIHDYTKARYVHRDIKTSILLDEKLRAKVADFGLAKLVERTDEDFIATRLVGTPGYLPPESVKELQVTPKTDVFAFGVVLAELITGKRALFRDSQEANnMKSLITVVKIFQDDDPESALEDVIDLRgSYPMEDVYKMAEIAEWCLREDPIERPEMREIVgtLSQIVMSSIEWEASLGGSQVFSGLFNGR
L_7V58Y2	selected_120	StBEL5	BEL1-like homeodomain protein 1-like isoform X2	MATYFHGSSEIQSSgDGLQTLYLMPYVPYSDtapllgaLAfSHAPPqSqHLIGVTIPTiIgSsptRpSlghHEISGFHGFptASAPRVHYLWGSMIDQTaSgaASaStSsgaqMGFRRPSQQGLSLSLSSQQTaYRSLSGELDVpsVSGISSMQgVIfGSKYLKAAQELLDEVVVGKGISKaDSMEgAKEKMKAKESSSGIGDGSSGGGDQSGKQGAELSTAQRQELQMKKSKLVSMLDEVEQRYRQYHHQMQIVISSFEQAAGFGAAKSYTALALKTISKQFRCLKDAISSQIRATSKTLGEDDCLGAKVEGSRLRYVDHHLRQQRALQQLGMIQHAWRPQRGLPERAVSILRAWLFEHFLHPYPKDSDKVMLAKQTGLTRSQVSWFIARVRLWKPMVEEMYMEEIKEQEQgSqDtKSKESNKELgSStapqQSKsefqtSptEISSSmssTMGGSLQSqTGFHLAGSSDMQRSPKpRSEMQSPSSILSMDMEMKPgETrsEvtTFGIErhnndGGYGAFSMEDIGRFVSEQLAPRFHGGVSLTLGLPHSElPLSGTQHGFLSIHLGRRLEMGSGtDFCAIPPSSHSGTgYEIDIQRKRFAAQLLPDFV
L_8KJPQ1	selected_120	LjCZF1	CHY and CTCHY and RING-type zinc finger protein	MEgSaERLDFGKMGYGCKHYRRRCRIRAPCCEIYSCRHCHeSmLkPFDRHELVRQDVKQVVCSVCDTEQPVAQVCTCGVRMGEYFCDICKFFDDDTgKQQFHCDDCGICRVGGREFFHCkKCGSCYSIgLRDHLCVESMRHHCPICYEYLFDSLKDTTVMKCGHTMHCECYQEMIKRDKYCCPICSKSVIDMSRTWKRIDEEIEATVMPEDYRYRKVWILCDCDTTEVYFHIIGQKCGHCRSYTRAIAPPVLPQ
L_9071VY	selected_120	GmDt2 AP1/FUL/CAL	MADS-box transcription factor	MGRGRVQLKRIEKiSRQVTFSKRRtGLlKKAEISVLCDAQVALIVFStKGKLFEYSSEsSMEnILERYERhSHteqlageSQgwSLEyfKLTtKVEVLERIRFvGEDLDPLSLRELQLEHQLDTALKRIRTRKqMmESISELQKKaKalqeql
L_98FFV8	selected_120	KNOX1	homeobox protein knotted-1-like 2-like isoform 1	YssasggsgsshhhHHQfPiTFHLQSgGShCFQSDqvhpTVKTEATSqhSqIFHYPLMRGLHhhqqqqgGgSsSSEVEAIKAKIIAHPQYSLLEAYMDCQKVGAPPEVVARLAAARQEFEARQRSSVsSREtSKDPELDQFMEAYYDMLVKYREELTRPIQEAMDFMRRIETQLMLCGPVRIFSDDKCEGVGSSEEDQDSGGETELPEIDPRAEDRELKHLLRKYSGYLSSLKQELSKKKKKGKLPKDARQKLLWWELHYKWPYPSESEKVALAESTGLDQKQIWFIQRKRHWKPSEDMQFMVMDGLHPQAtLYMDGHYMaDGHYRLGP
L_9HFV3X	selected_120	LjNSP2	GRAS family transcription factor	tipeLDFSgYSTtTTTpSSDDDcWHWSPVVWDtFTGgQDDFHDLIDSMMDDaaaLnppedeEEegcSASTTeeedeDEEetngDDFKGLRLVHLLMAAAEALTGVKSRDLARVILVRLKELVSPTDGTMERLAAYFTDALQGLLEGAGGAHkhhhhhhhrDhHHqTDMLAAFQLLQDMSPYVKFGHFTAQAILEAVAHDRRVHIVDYDIMEGVQWASLMQALASRKDGPPgPHLRITALSRSGSGRRSIATVQETGRRLTAFAASIGQPFSFHQCRLDSDETFRPSALKLVRGEALVFCMLHLPHLSYRAPDSVASFLNGAKTLPRLVTLVEEEVGPvGDgGFVGRFMDSLHHYSAVYDSLEAGFPMQSRARALVERVFLGPRIAGSLgRIYRtGGEEERGSWGEWLGevGFKGVaISFAHCQAKLLLGLFDGYRVEELGKLVLgWKSRRLLSASIWTSS
L_9HVNG8	selected_120	PALM1	palmate-like pentafoliata 1 transcription factor	qppSSSgSWMWPREhQEDDDSWEVRAFAEDTRIMGTTWPPRSYTCTFCRREFRSAQALGGHMVHRRDRARLHQaqPassnplNpsspTSsfIIPAQDLVAGGLCLLYHLPSPsnstfpTTpSnacacseSPSTLLSISPYPPLmstSFDFPaAqpagiSSsycSSKVEQpaTsSSsDgHEELDLELRLGHRPtPT
L_9J1ZJ9	selected_120	LjIPT3	adenylate isopentenyltransferase	MtISMvMcRltQPLIiPpSGQKLVttlQKEKVVLVMGATGTGKSRLSIDLATrFPAEIISDKMQVYEGLDIVTKITKEEQRGVPHHLLGTQPSEFTATDFCDmASLAIESITnRGQLPIIVGGSSYIEALIDDDDYKFRSRYDFCCLWVDVSMPVLHSYVAERVDQMfEGMVELRPFFPGDYSRGIRKAIGVPEFDQYFRrEAFaDEETRQRLLEEAISEMKETCKLArKQLGKIhRLRVKRWKIHRLDATPVFRKRGEEAEAWKKLVAEPSAMIVAQFLYf
L_9W7TNC	selected_120	MtRDN1	unknown protein; FUNCTIONS IN: molecular_function unknown; INVOLVED IN: biological_process unknown; LOCATED IN: endomembrane system; EXPRESSED IN: 22 plant structures; EXPRESSED DURING: 13 growth stages; BEST Arabidopsis thaliana protein match is: unknown protein (TAIR:AT5G25265.1); Has 228 Blast hits to 200 proteins in 21 species: Archae - 0; Bacteria - 0; Metazoa - 0; Fungi - 0; Plants - 213; Viruses - 0; Other Eukaryotes - 15 (source: NCBI BLink).	MGrAKSLLMLLMaLGFffAtYLVSMIIHKagwvaDGLelFDrKVmgsaSSKFHVALTATDAaYSQWQCRIMYYWYKKVKDMPGSDMGKFTRILHSGRpDQLMDEIPTFVVDPLPEGLDRGYIVLRPWAFVQWLEKAdIEEEYILMAEPDHIFVPLPLAYGtQPAGYPFFYIKPAEEKIIRKFYPEEKGPVTDVDPIGSPVIIQKSLLEEIAPTWVVSLRMKDDPETDKAFGWVLEMYAYAVASALHGVRHILRKDFMLQPPWDLEVGnKFIIHYTYGCDYLKGELTYGKIGEWRFDKRSYLMGPPPKLSLPPPGVPESVVrLVKMV
L_B4JYCB	selected_120	GmCOL7a COL	zinc finger constans-like protein	TSAKVAAVGGKTARACDSCIKKRARWYCAADDAFLCQtCDSSVHSAPLARRHERVRLKTASyKSSdaadvasaPSWHRGFTKKARTPRHGKhySthqttRPFHLVPEVGSDESSHDEEeQLLYRVPIFDPFVAELCTpPSSVTSAEAAtAMASpNEvEKaNKNEgVELHGFLPSDMELAEFAADVESLLGRGLEECIGMEELGLIDcKEEDsRECSVGSGKVKVEEEEesACKLEMDQMEMGREPFELFDYDSAEtcEEVEEKLGfDMnKDgGEIneNQkKKKKILLRLDYEAVITAWASQKCPWTGNKPDFDPDECWPDCMGACGMELHHPYGELGGYGcHPAIADGGREARVSRYREKRRTRLFSKKIRYEVRKLAEKRPRMKGRFVKRASFAAPTFPLL
L_B5GWG5	selected_120	LjNIN	Plant regulator RWP-RK family protein	lvVGKRWWIGPaSSVKERLVIAVGYLKEYtVLIQIWVPlRRvVRFFRShEYprvqvrGsLALPVFERGTgTCLGVIEIVMtpqdDFrssfIPpAVKVFDELYQAALEIVEVLTSVCKTHLPLALTWAPCIQQGKcGCgHSNECVSTVDSACFVgDLDILGFQEACSEYHLFRGQGIVGTAFTTTKPCFATDITAFSKtEYPLAHHAMFGLHAAVAIPLRSVYTSADFVLEFFLPKDCHDsEEQKQMLSLSMLVQQACRSLHVVMDKEfeepmneEEkassSseESeSSKESSWIAHMMEAQQKGKGVSVSLEYLEEPKEEFKVTTWDNTNdnthgQVFSDFGQMssVEGGeESYtFGGRRGGRKSGEKRRTKAEKTISLPVLRQYFAGSLKDAAKSIGVCPTTLKRICRQHGITRWPSRKIKKVGHSLKKLQLVIDSVQGAEGAIQIGSFYtSFPELSStDfSSssssdNSkskSPpSacqTegGaFRVKATFGDEKIRFSLQPWGFrDLQLEIARRFLDVSIdLKYLDDDGEWVLLtCDaDLEECKDIHRSSQSRTIRLSLFQASPL
L_B72RYB	selected_120	GmPdh1	bZIP transcription factor family protein	MGTGEESTtKpSKpSSStQEIPtAPSYPDWSSSMQAYYgPGATPPPFFASTVASPTPHPYLWGSQHPLIPPYGTPVPYPAIYPPGSVYAHPSMaTTPSSaQQTELEGKGPDGKDRaSAKKLKGTSATGSKAGESGKAGSGSGDGISQSAESGSEGSSDASDEQQESAKKGSFDQMLVDGAnansSqSSVPGKPVVSMPATIGMDLWASPAGAEAAKMRHQSGASaaapSIMGREVALgEQWIQDERELKRQKRKQSRESARRSRLRKQAECEELQKRVETLGSERTLREELQRLSEECEKLTSESIKEELERLCGPDAVA
L_BDV0J7	selected_120	MtLATD/NIP	peptide/nitrate transporter plant	EclEKVaSYGIMpMIlyLkdYMpvaatILytWSAmsvLSIfGAFLSDSYlGRFrVIvIGSfSSlLGITLLWLTAMIPELKPSCESiIqVCSATAAQLAVLFLSFGLISIGAGCVRPCSIAFGADQLEIKESDERLLDSYFWYYASIGVSTVLAfSIIVYIQDLGWKVGFGVPAVLMfLSALSFIIGSPYYIKVKpgQSLLTgFVQVaVVAfKRKLSLphcFDQYYhshDSELLaPTDSLRCLKACIIRpErDLPDGSaSPWSLCTVEQVESLKSLLRVIPMWSTGIfMMVSQsSFSTLQATMDRRLFGFKIPAGSFtVIMIVTLTIWIpIYDRILVPLLAKYTGRPRGfSCKvRMGIGLLfvCAAKATSAIVETIRRnaAIEEGFEDQPDgVINMSALWLVPEfVLLGLAEAFSVGQIEFFYSYFPKSMSSFAMALYTLELAaADLVGSVLVIVDKVTSvGGnESWLSTIKGHLYYYgLLTFLGLIYIYFLAcCwAYGPtEgEKpeaSevtEDEQFDYrELPSS
L_BVPHFF	selected_120	MtENOD11	repetitive proline-rich cell wall protein 2-like	MSSlhlLVLLLgvVvLtppgLAYkPPvyKPPVYKPPVEKPPVYKPPVeKppKPPVYKPPVEKPPVYKPPVEKPPVYKPPVEKPPVYKPPVEKPPVYKPPVEKPPVYKPPVEKPPVYKPPVEKPPVYKPPVEKPPVYKPPVEKPPVYKPPVEKPPVYKPPveKPPvyPPveKpp
L_BW694H	selected_120	LjHAR1	LRR receptor-like kinase family protein	vlfLwLvttcSAYSDLDALLKLKdAMKGpKAKgsaLEDWKYSSSPSAHCSFSGVtCDDsRVVALVSfIPLFGFLPPEIGLLDKLVHLTISQLTGhLPKELALTSLKyLISHFNGhFPGEITLgMTELEVLDAYDFTGPLPeEIVKLKKLKHLqLAGYFSGEIPESYSEIQSLEfLhLEELTGKIPASLARLKLKELYLGYYKGGIPPELGSMESLQLLDMASCLTGEIPpSLSSLKLHTLFLQMLTGTIPPEfSSLISLKSLDLSfLTGEIPeSFSLKLTLIFhKLrGPIPAFIGDLPLEVLQLWgFTLqLPELGRGKLKkLDVTHLTGLIPRDLCKGGKLEtLILMDFFYGPIPDEIGCKSLKKIRISFLGSIPpGIFLPSVTIIELSyFSGELPSEISGDSLGILtLShFTGKIPpAIGLKNLQTLSLDmQFVGEIPeQVFDLpMLTKIISLTGpIPtSITHCtSLTAVDLSQmLVGEIPKGIKMkDLSILLSRHLTGpIPDEIRFMTSLTTLDLSFVGrIPTGGQFIVFDRSFAGLCLphqscpSmrrHRPfgSKSTKVIVIvIALATaMLLVLVTIYtMRKRKLQSMAWKLTAFQRLDFKAEDVLECLKEEIIGKGGAGIVYRGSMPDGVDVAIKRLVGQGSGRDYGFKAEIQTLGRIRHRIVRLLGYVSKDTLLLYEYMPGSLGEWLHGSKGGHLQWESRYRIAVEAAKGLCYLHHDCSPLIIHRDVKSILLDaDFEAHVADFGLAKFLhDPGASQSMSSIAGSYGYIAPEYAYTLKVDEKSDVYSFGVVLLELIVGRKPVGEFGDGVDIVGWVKKTiSELSQPSDAASVLAVVDPRLSGYPLTsVIHMFKIAMMCVEEkGsARPTMREVVHMLTP
L_CB3SY6	selected_120	LjSYMRK	nodulation receptor kinase-like protein	eGFVSIACCADSYTDPkTTLYTSDYSWFpDRTSCRNItkpvHagyERARVFDIDEGKRCYLPTIKDQVYLLRGTFPfDDSNSSFnVSIGVTqLGaVRsssQDLEIEGVFRATKYIDFCLVKEEGPYISQLELRPLhEEYLQGLPSSVLKLISRLGgTeDDIRYPtDQSDRIWKaTSSPSSasISSNVIsDhAVTPPLQVLQTALTHPERLEFIHgLDTgYEYRVFLYFLELTVRaGQRVFDIYVEIKEEKFDILAGGSYRYTVLVSAGsLLTLVKASGSEFGPLCAYEILQVrPWMEETQTDLEVILKVREELLVQKaLESWTGDPCIlFPWQGVgCDrLGSSVITKLDLSSSLKGPIPSSVTELtlkCIvtctLAGiIfvcryRqKlpwegfggkYpMaDIIFSLPSKDDFFIKSVSIQtFTLEYIEAATEKYKTLIGEGGFGSVYRGTLDDGQEVAVKVRSATSTQGTREFDELLSAIRHELVPLLGYCcEDQQILVYPFMSGSLQDRLYGEPAKRKVLDWPTRLSIALGAARGLaYLHTFpGRSVIHRDVKSSILLDHSMCAKVADFGFSKYAPQEGDSGASLEVRGTAGYLDPEYYTTQQLSAKSDVFSFGVVLLEIVSGREPLIhRPREWSLVEWAKPYIRASKIDEIVDPGIKGGYHAEAMWRVVEVALSCIEPFSAHRPSMaDIVRELEDALIIEASEYMKSIDSLGGSRYSIVIEKRVLPpTPSTTESTITTQTLShPQPR
L_CFCKHY	selected_120	LjPUB13	U-box domain-containing protein 13-like	alILVEIAsISDYRctVKKQYCLARRLKLLtPMFEEIRDsKEaipeETlkALLSfKEALESAKELLRFGSEGSKIYMVLERDQIMKFHEVTAQLEQALSGISYDKLDISDEVKEQVELVLAQFRRAKGRVDaPDVELYEDLLSLYSSDAATDPAVLRRLAEKLQLMGIADLTQESLALHEMVAASGGDPGASIEKMSMLLKKIKDYVQTELDMDDVGGKgLSSScSKQGTEKHQAPVIPDDFRCPISLELMKDPVIVSTGQTYERSCIEKWLEAGHGTCPKTQQTLTSTVLTPYVLRSLIAQWCEAGIEPPKRPSSSRPSKSASACSPAERSKIELLRKLTSGPEDQRSAAGEIRLLAKRRVAIAEAGAIPLLVGLLSTPDSRTQEHAVTALLLSICEKGSIVSSGAVPGIVHVLKKGSMEAREAAATLFSLSVIDEKVTIGSSGAIPPLVTLLSEGTQRGKKDAATALFLCIYQGKGKAVRAGVVPTLMRLLTEPGGGMVDEALAILAILASHPEGKAAIGAAEAVPVLVEVIGGSPRAAAVLVHLCSGDQQYLAQAQELGVMGPLLDLAQGTDRGKRKAAQLLERMSRFLEQQQQQEVQTQTELQAQDt
L_CPVXCQ	selected_120	FLO/LFY-like	floral meristem identity control protein LEAFY (LFY) protein	MDPDAFTtSIFKWDPRSILPtATtSRPPLLEYTMAPPvpaaaypaRaPRELGGLEELFQAYGIRYYTAAKIAELGFTVTLVDMKDEELDDMMSLSQIFRWDLLVGERYGIKAAIRAERRRIDEEEIRRRLLSaDTTTALDALSQEGLSEEPVVQQEKEAMGSGGGSTWDVVaaaeRRKQQQRRRRRtRmkhnNhEEDEEEEgEEEEEgNngGgCERQREHPFIVTEPGEVARGKKGLDYLFHLYEQCREFLIQVQIAKDRGEKCPTKVTQVFRYAKKAGASYIKPKMRHYVHCYALHCLDEEVSELRRaFKERGEVGAWRQACYKPLVAIAARQGWDIDAIFAHPRLSIWYVPTKLRQLCHAERSAASSSVSVGTaHLPF
L_CSNLB6	selected_120	Basic helix-loop-helix DNA-binding protein	transcription factor bHLH30-like	FDWssgIhgAsERiSDGFlVSgVIGSGFASSSSLVLDSERGELVEAPVKLERKGVSTERSIeALKHSEAERRRRARIAHLDTLRSVIPGAKKMDKASLLAEVIRHLKELKRAAQACEGLMIPKDDEIRVEEQEGGlGFPYSIRASLCCEYKPGLLSDIRQALDALHLMIMRAEIATLGGRMKVFVIISCKEQiEDAEYRQFLAGSVHQALRSVLDRFSaSQDLLGTRKRRRISIFSSSSLgDFl
L_CTS6BV	selected_120	LjLHP1	histidine phosphotransfer protein	MEVGQMQRQWVDYTKSLFMEGFLDGQFLQLQQLQDEPDFVVEVVSLFFEDSERLLDLTfALDQKsIDFKKVDAHVHQLKGSSSSIGAQRVKACIAFRFCEEQIDACLRCLQQVKQEYcLVKKLETLFrLEQQIVAAGGSIPmMELsF
L_CX6FYX	selected_120	LjKLAVIER	LRR receptor-like kinase family protein	LTELRVLSLPFfEGEIPEIWMLEVLDLEfGLRLRLIVGEIPSLsrLeSLEVLLAaGSVPGFVGKLRGVYLsFLSGpIPpEIGDCGKLEHLDLSGFLVhgIPsSLGCSQLRTLLLYSLLEEVIPAELGLKKLEVLDVSRSLSGpVPpELGCSELSVLVLSLFPLpEVtvveYFEGaMPVEITSLPKLRILWAPRALEGSFPSWGACDLEMVLAYFTGEFPQLShCKKLHFLDLSSLTGELAEELpVPCMTVFDVSGILSGSIPEFSTCPpVPSWLFEpDlSppYVSFFASKVhDGTllpSVGEVGLSVFHFFTgMQSLPIApDRLGKQTVYaFLVGELTGpFPTLFEKCDGLDALLLVSYRLSGQIPAfGGMCRSLKFLDASGQItGpIPLGLGDLVSLVALLSWhLQGQIPtSLGQMKLKFLSLAGLGSIPTSLGQLYSLEVLDLSSSLTGEIPKgIELLTgLLLLSGHIPAGLAVTTLSAFVSFLSGSLPSLIKCSSAVGPFLRSChMFSLTVPSADQQGRVDDSSyTAaPPEATsKKSGGFSIEIASITSASAIVSVLLALIVLFFYTRKWPRSRVVGSTRKEVTVFTDIGVPLTFEVVRATGFSCIGGGFGATYKAEISPGLVAIKRLAVGRFQGVQQFHAEIKTLGRLRHPLVTLIGYHASETEMFLIYYLPGGLEKFIQERSTRAVDWRILHKIALDIARALAYLHDQCVPRVLHRDVKPSILLDDDFAYLSDFGLARLLGTSETHATTGVAGTFGYVAPEYAMTCRVSDKADVYSYGVVLLELLSDKKALDPSFSSYGGFIVAWACMLLRQGRAKEFFTAGLWDAGPADDLVEVLHLAVVCTVDSLSTRPSMKQVVRRLKQLQPPSC
L_D8DPMQ	selected_120	AP2/ERF family protein (ERN1)	ethylene-responsive transcription factor RAP2-11-like	MEIhFQQPKQHQKAgIPISKGGKFKGRRNKFVGVRQRPSGRWVAEIKDTTQKIRMWLGTFETAEEAARAYDEAACLLRGSTRTFITHVSLDSPLASRIRLLRKGtKQQEEvdaSAStsTSSSTSSSSSSSSSSDNDSpSSgTIQDTQLFDDAYRPDLSCREEFESGSQSLSWGFGpMFDRFPFaQVLDIPKTDGLpDTADLELSEFERMKVERQISASLYAIGVQEYMETVQDSEALWDLPPLCSLFC
L_DHLCK8	selected_120	StRAP1	ethylene-responsive transcription factor RAP2-7-like	plSgsqMDSSGSFSvVdDDDScSYGDAFAYFGILkKAvddqdEgEDgcRTIQLFPVAgaedsSSSSKgWLDFSsKEVGEPEQRMLPQQRQQVKKSRRGPRSRSSQYRGVTFYRRTGRWESHIWDCGKQVYLGGFDTAHAAARAYDRAAIKFRGVDADIFISDYDEDIKQMSFTKEEFVHILRRQSTGFSRGSSKYRGVTLHKCGRWEARMGQFLGKKYIYLGLFDSEIEAARAYDKAAIKCGREAVTFEPSSYEGEIISQADEDSQLDLLGIAPPSfSDgQMehgsqVQrgWDDMPIDGRVmFEHSASRSLkaQpSHGFpVASEHPSVWSGTFFPIcKERAIEKRMEADsLPWAWQIQGPYGGATLIPPFSAAASSGfpSTrIPSAADSQIHFPMTILHPHFSpSITSSTIpPFYc
L_DKXVBV	selected_120	GmSHAT1-5 NST1/2	NAC domain-containing protein 43-like	MPEMSISVGQSQVPPGFRFHPTEEELLQYYLRKKVSYEKIDLDVIRDVDLKLEPWDIQEKCKIGTTPQDWYFFSHKDKKYPTGTRTRATAAGFWKATGRDKVIYSGKRIGMRKTLVFYKGRAPHGQKSDWIMHEYRLDDTDTtIVVMGDGSQEEGWVVCRIFKKKHLKTLDSPlSSiLgeSrrSHMFDScDEGALEQILQQMGRSCKEEEggrfarpfngYHDRFMKLPSLESPKSTSMEGYhPIIvtDEgSftthMvHhqqesSSSgGLTWAALDRLVASQLGQTEASRQLACFDPTMGYCTNDHDLQLPTLRSSSSSSsISSStrSAysiSPTqDyTSEIDLWFARSTSS
L_DTG91P	selected_120	LjMCA8_isoform1	calcium-transporting ATPase 4, endoplasmic reticulum-type-like	SrEIFpAWAKVQECEEHYVVKtGLSDEVERRKIYGwELEKHEGQSIWSLILEQFDTLVRILLAAAIISFVLAWYDGEEGGEMEITAFVEPLVIFLILIVAIVGVWQESAEKALEALKEIQSEHATVIRDKKIPLPAKDLVPGDIVELKVGDKVPADMRVVELISSTLRLEQGSLTGESEAVKPVpEDADIQGKRCMVFAGTTVVCICLVTQTGMETEIGKVHKQIHVASQSEEDTPLKKKLEFGEMLTMIIGVICALVWLIWpyFEKCTYYFEIAVALAVAAIPEGLPAVITTCLALGTRKMAQKALVRKLPSVETLGCTTVICSDKTGTLTTQMAVAKLVAIGpADTLRAFKVEGTTYPSDGKIEWPTGRMDALEMIAKIAAVCDAGVTQSEHKFVAGMPLLERSSKIQLRDGSVVLDARLILQALEMSTgALRCLGFAYKDELPMFEYGDDHPAHQLLLYSSIESELIFVGLVGLRDPPREEVYQAIEDCRAAGIRVMVITGDTAEAICREIGVFGPEDISLKSLTGKDFMELRDKKAHLRQSGGLLFSRAEPRHKQEIVRLLKEEGEVVAMTGDGVDAPALKLADIGIAMGIAGTEVAKEASDMVLADFTIVAMAFIRYMISSIGEVASIFLTAALGIPEGLIPVQLLWVLVTDGPPATALGFPPDKDIMKKPPRRSDDSLIAWILFRYLVIGMYVGLATVGIFIIWYTHGSFLGIDLSGDGHTLVTYSQLAWGQCSSWFTASPFTAGARVISFDPCDYFQTGKVKAMTLSLSVLVAIEMFLALSEDGSLLTMPPWVPWLLLAMSVSFGLHFLILYVPFLAQIFGIVPLfEWLL
L_DV2MM4	selected_120	StRBR1	retinoblastoma-related protein 1-like	rLfCQILRaALsAILIIHVPvRFRFIDSSRFVKRSTKGVDLIASLCIYDTpEDELRKTMEKALIADILKKKPCLASECETELIDRDGLIYFRDLMEETSLpSLILEKDYDAIhKGELDERLFIEDDSLLaSGSlSGGSMSvGVKRKFDSLASPTKTITSPLSPHRSPASHAGIpGSASKMAATPVSTAMTTAKWLRTVISPLPSKPSQELERFLTSCDRDVTgDVVRRAQIILQAIFPSSPLGERCVTgSLQTALMDVWAEQRRLEALKLYYRVLEAMCRAEAQkhhALTSLLTERFHRCMLACSAELVLATHKTVTMLFPAVLERTGITAFDLSKVIESFIRHEDSLPRELRRHLSLEERLLESMVWEKGSSMYSLTVARPALSAEIRLGLLAEPMPSLDAIAMHIFSCGGLPPVPSLQKLESPSQGDtRSPKRLCTEYRVLAERSFTSPVKDRLLPFSLKSKLPPPPLQSAFASPTRPPGGGGETCAETGIIFFGKIIKLAAVRISGMVERLQLSQQIREVYCLFQQILQRTSLFFRHIDQIILCCFYGVAKISQLLTFREIIYYRKQPQCKPQVFRSVFVDWSsARRGRTGQEHVDIITFYEIFIPSVKPLLVELGPGGTTTKSRIPEVrHLAQCPGSPKISPFPSLPDMSPKKVSAtHVYVSPLRSSKMDALISHSSKSYYACVGESTHAYQSPSKDLTAIRKVRGPLFDDVDVGLVSDSMVASLYLQGSCASSSGAPLKSEQPDS
L_DXH9D7	selected_120	LIN	E3 ubiquitin-protein ligase LIN-like protein, putative	tttTTSSQILhHTTAFISDVLSQsELRRRLISTLhrETpISQITLKHLLAADTLEAISVSSptIRSSSLLAEKLLLPLPEPISSFLLSLIYTLcRpVEAALSLLRIFHPSLARSEIAPVLYEQLFSLHLLPVFRwFDEQRTkILSSTSgssdtcDYSISDESVVLPcTKLLSRMSEDQASKLRELEREYEEVLDCRVVAEYFKEVLVKGpSISPPLLILKSsrEgDkmEsQEEmvETKMpMLKRYPIWSEREtSIEflSsSsSsKSlyapFYPQRVSPKILKhQSSKelTtPvlsgaEfesSlDELpCSSSESEAESKEKDKkMALLEPRRSQtQKQMQTiFaESRGSPDYPMADYDppHGGKHTPPKDFVCPITSLFDDPVTLETGQTYERKAIEEWFRGSTCPITRQKLQTQLPKTYVLKRLIASWKEQPSVPsPSESPYaDTEpvVKSIMPSTSPSVITQATVDGMISELRHAILYMSEILEESEMAVLQIEQfWREVLGVDIQSMLSKPPIIGFMEILFSVDPQVLQATVFLLAEMGSRDAVIQTLTRVDSDVECIMALFKKGLTEAVVLIYLLKPSTtSLAEMAILESLITVFKKEEDLLKMCIKPKTAAVLLLAQILGSSEERIASSVAKTLISEKAIGSIVGSLGAEwAEERIAAVEILLRCMQEDGTCRTIADKAELSPILESFIGATDgERFKIVQFFSELVKLRTFEQILHIIKEEGAFSTMHTLLIYLQTALQDQCPVVAGLLLQLDLLVEPRKMSIYREEAIDTLISCLRTDFPAAQVAAAETIVSLQGRFFTGKPLTREVLLKRAGLDRSYKSLVQMDQISFsGEfEITPEEEKAADDWERKIASVLVSHEFGLLFEALADGLKSRSAELcSACFISATWLVYMLTILPDTGIQGAARVCLLKRFISILKSAKDTEDRILSMLALSFLHFPDGLhDLTSYTKDILKGLRELKRSSPLASEMLKVLVEEESKADIWMHKELIQVDCSEGEVLSVICfKDKIFSGHSDGTIKVWTVKgSLFHLMQETQEHMKAVTSLAISESGDRLYSGSLDRTAKVWSIGKAAIHCVQVHDMKDQIHLVVTSVSCFIPQGTGVKVQSWGESRLLSKYVKCLALVHGKLYCGCHDSIQEIDLATGTVSTIQSGSKKLLGKAPIHALQIhGELIYAASSSLDGAAIKIWSYSMVGSLpTSLEVRAMAVSSELIYLGCKGGAVEIWDRKKQRVDTLQTGTcKVlCMALDEEILVIGTSDGRIQ
L_F125ZG	selected_120	LjLYS12	probable receptor-like protein kinase At1g49730-like	pIftlALFCSFSLILGQQPYIGLgTTACPRKGSnSIRGYTCGVhSCQAYLTFRSQPLYSVSTISALLGSDPSQLSEISVSATFETKLVIVPVCSCAGEYYQATSYVVQTDTYFLIATFEGLSTCQALeQnpGDLFpGTKLtVPLRCACPTKQTDKGVKYLLSYLVTWGDSVSlISERFGVdTntTLEALSyEQSTIYPFTTLLVPLQDKPSNSQTVvPPPPPpPPpPPpSSSdGSSKTWVYVVVGVVGGIALILVLGAIIFckhYRKsKKKDDSVIVSESFEAiEKPEGKKLEEESEELSEIISGIAQSFKVYsFKELQrATDFSPScWIKGSVYRGVIGDLAAIKKMDGDVSKEIELLKVHSVIRLSGVSFEGHWYLVYEYAAGpLSDWIYfvDGKFLTWTQRMQIALDVATGLDYLHSFTSPPHIHKDLKSILLDSDFRAKIALGLARSVEGEDDQFPMTRHIVGTRGYMAPEYLEGLVSTKLDVYAFGVLMLEMLTGKEVAAIYtEDKtLSDVLSaILgEESGQERLRDFMDPSLQGYPLELAMFVVRLIDCIKKDPASRPAMHEIVpSLSRTLSSLTWEmSVIS
L_F1HRFY	selected_120	LjNUP133	Nup133/Nup155-like nucleoporin	vLaRIPQVRGKGDETDPtKPVYVGEFPQVVCDEQASLLQKRVaVEGcMSGGIDKETSLAWIICGRVFIWYLSPASSMKCVVLEIPLvsgDVGdACWLLCVVWDSTSGRTKVvKHCSAGVVMCRKTRAVIYWPDIYSESHSAsVTSLASSDELeVIlVPDGKTTSRqRRQSKLGSSLGLHMFSLIAStVPGcKYVCVALACSSGELWKFHCSPTGIHRKKVYEIMHFpsQGGDSGQLMSKGYPRSLTWCFPHHSTEESRQFLVLTDHEIQCFKVELSSDIHVSKLWSQEIVGTDGDVGIKKDLAGQKGIWPLDVQVDDHGKVITILVATFCKDRISSSSYMQYSLLTMQYKSGLGVETDRILEKKAPIEVIIPKARVEDEDFLFSMRLRVGGKPSGSAVIISGDGTATVSHYYRSTRLYQFDLPYDAGKVLDASILPSADDYEEGAWVVLTEKAGIWAIPEKAVILGGVEPPERSLSRKGSSERSAQEEIRLTFAGVAPRRASSEAWNTGDRQRAVLSGIARRTAQDEESEALLSHLFEFLSSGQVDRSLEKLETSGSFERDGETVFVRMSKSIIDTLAKHWTTTRGAEILAMAVVSTQLLEKQQKHQKFLHFLALSKCHEELCSRQRHALQIILEHGEKLAAMIQLRELQLISQRSTgVGSSSSLEsQMSGALWDMIQLVGERARRTVLLMDRDAEVFYSKVSDLEDFFYCLDGELEYVISPEQPFgIQIQRACELSACVTIIRTCFYKhLWYPPPEGLTPWYCQPVVRKGMWSVASVLLQLLEaSGLDKSAKLDLYNHLEALAEVLLEAYSGAVTAKIERGEEHKGLLEYWERRDALLDSLYQQVKEFEAshKDsIEGTEEQhEEAIrKVTSHLLSIAKRHGCYIMWRICCDIDSELLRIMHESLGPGGFSYYVFKQLHESRQFSELLRLGEEFPDELSIFLKEHPDLLWLHELFLHQFSSASETLHALALTQQSTSVAEEEgEQEHVLELKLADRKHLLYLSKIAAFAAGKDagSQVKVDRIEADLKILKLQEEIMKLLPSvEDKQLVEQQLLHPEDLIKLCLEGEDRELSLWAFDVFAWTSSSFRKTHKKLLEECWKKAASQDDWSKFYESYVAEGWSDEETLQLSTVLFQASNRCYGPQAETFEEGFDQVLPLRQELETpILGDMSSSVEAILMQHKDFPVAGKLMLMAIMLGSEQDDTRIEEGPSPME
L_F9FMGW	selected_120	Heat shock transcription factor	heat shock transcription factor	DKGLLEyVRKSTPPPFLLKTYMLVEDPATDDVISWDGTAFVVWQPAEFARDLLPTLFKHSFSSFVRQLTYGFRKVATSRWEFCERFRKGEKELLCEIRRRKAWSkQQQqqqqqqatpQeSDEDQRSSSTSSSSGYTTLMDEKRLKKEGVLSELTSMKRKCKELLDLVAKYAhkkKEEEEDERPMLFGVRLEVQGERDMKRKRAEIsESaSILLSQSCK
L_FH48NH	selected_120	WRI1B	AP2-like ethylene-responsive transcription factor	KrSpsSScSSSSSSSvgfEsaEKrRPKRpRRlktKkqKcnnkSpSSGRRSSIYRGVTRHRWTGRFEAHLWDKSSWIQKKGRQGAYDSEEAAARTYDLAALKYWGpDTTLFPIETYTKELEEMEKVSKEEYLASLRRQSSGFSRGVSKYRGVARHHHGRWEARIGRVfGKYLYLGTYTQEEAAaAYDmAAIEYRGi
L_GRYW1V	selected_120	Ln/JAG	zinc finger protein, putative	PLDLLPDEYSRDGKQVLEDsSSSGCRKKKSGGKDGKDECGKVYECRFCSLKFCKSQALGGHMRHRQERETETLHARQLVFRDHLAAQGAPHLGCCQPIapGSYHPaMGDPTMPLRFPRYFSGSSSThMpPpPPPPpPsQPYLYASPSRPVSFpShHyphhhvDYYVGHVLSSshhgggseSSYTCIGAPVGQGfgGGGKDslqQEEGLWGRSYSgaQqrLDppsaRFqDG
L_H2PNDC	selected_120	LjNLP1	plant regulator RWP-RK family protein	PgtLLEApPESSMDFDYMDELFLDGCWLETTtDGSDFLLQSPStcPLFDPSFSWPvLETGqEERQspLfESQETPfaQpVsQDIIVgGScSQSEfHSvEGSEVVRRWWIqPTSPGPASSVMERLIRALVYIKDfRDKDMLIQIWVPVRGGRQILTTDLPFSLgSTcLAKYREISEKYQFSAEDDSKGLVAGLPGRVFrGKVPEWTPDVRFFRSDEYPRVDHAQEYDVRGTLALPVFEQGSRTCLGVIEVVMTTQQIKYRpQLESVCKALEAVDLRSSEISSIQEcCKSYEAALPEIQEVLRSACEMHKLPLAQTWVPCIQQGKEGCRHSDYLHCISPVDHACYVGDPSVQAFHEACSEHHLLKGQGVAGGAFMTQPCFSTDITSMgKTDYPLSHHARMFGLRAAVAIRLRSIHSSrDDFVLEFFLPVDCvDgEEQKKMLTSLSMIIQRVCHSLRVITKELEEETnLSVDEVIvPADSvSarTAtWMDLQQSGtVASLgtaEKSSETIgRKFSDLrQQQEdsilkLDcvgEcSTFdEGSLSSgGtSKTGEKRRTKAEKTITLQVLRQYFAGSLKDAAKIGVCTTTLKRICRQHGIKRWPSRKIKKVGHSLQKLQLVIDSVQGgSGAFQIDSFYSFpELASPLSGTSLfSaAKQDpPSTTEPEPGMLSPeaSKSPSSScSQSSFSSHSCSSISEQhhhTQVAgSKDPMVGEDSgDGVLKRVRSEAELKgSSqDGAkLLPRSQSQEaLGQHPKvEFlRPrthQanQKEDAYRVKVTYGDEKTRFRMPKwgYEDLLgEISRRFIDDMSKFDIKYLDDDSEWVLLTCdADLEECIDVCQSSQSrTIKLSLhVSHcMR
L_H700TH	selected_120	MtSIE3_locus1	LisH/CRA/RING-U-box protein	MELSIKDAFDRVAKKQKLSSSKSQEVIDQVGqEIEQALdKMQSaHDPdSpVDyKSILTELKfKLnIGPLQQLEGpQKELVSLSKYQKLLEKSfPDISKAYRVDFDfHIVQIIASHFYRQGLFDLGDSfIEAGEPDATALRSQFLEMHQILEAMRnRLQPALtWaSaRDKLtQNGSLELKLHTMQFVEVLQGSRdDALKYARTYLAPFASLHKDDFQKLMGCLLWAGRLDSSPYhELMSPvHWEMttEELkRQFCnLLGQSYnSPLSVtVAAGVQGLPTLLKMAVMAgKKQEWQAMKQLPVPVELDKEFQFHSIFVCPVSRDQgSEEPPMLMPCgHVLCKQSIMKMSKSTRtFKCPYCPADAtVAQCRQLYF
L_HC9C80	selected_120	FUS3	B3 domain transcription factor	MMMDQrEklLhKTEACafVAGVeaELglVvpGDhgsgRIhhlGLVAAfGVhRKKRMaRQRRSStssppsspvppArEIDhRRLRFLFQKELKSDVSSLRRMVLPKKAAEAFLPVLESKEGILISMDDMDGLHVWSFKYRFWPSRMYVLETGEFVNTHGLRLGDSIMVYQDQYVIQAKKASDQDEFMGVSNDTINDIFLHDYEVKpcfVTYPAMDTGMSFIYETTFSDSPLDFLGGSMTNFSRIGPVETFGSVELSLDDFY
L_JX7N32	selected_120	UFO	F-box family protein	MEGFHPSMTSPFSYTFtISgggsSstTsSSTSTyTTPWMDSRIWSKLPQRLLDRVIAFLPPPAFFRARCVCKRWYgLLFSTFLELYLQISPRRHWFIFFKHKTLKSYIYKNtgSGSgSgSsCcEGYLFDPYDIAWYRISFALVPSGFSPASSSAGLICWVSDEAGPKTLLLCPILGSLTQLPPTLRPRLFPSIGLTITPSSIDVTVAGDDMISPYAVKLTSESFHIDGGGFYSIWGTTSSLPRLCSLESGRMVHAEGKFYCMYSPFSVLAYDISSTWcKIQAPMRRFLRSPSLVECKGKLLLVAAVEKSKLVPKSLRVWSLQACGTMWVETERMPQQLYVQFAELEgGGFECVGHGEFIVIMIRGTDKALLFDICRKRWQWIPPCPYTAhgGcELHGFAYEPRLATPVTgLLDQLALPFQSF
L_K005WR	selected_120	LjMAPKK	MAP kinase kinase	MRPiQpPPgtgSrrrrRRRKDLTLPLPQRDtSLAVPLPLPPSSapSTshSHQLIPFSELERLRIGSGSGGTVYKVIHRPTGRVYALKVIYGHHEDSVRRQIHREIQILRDVDDpVVKCHDMYDHGEIQVLLEFMDGGSLEGKHIPHEQQLADLARQILRGLAYLHRRHIVHRDIKPSLLISRKQVKIADFGVGRILAQTMDPCSSVGTIAYMSPERITDIDGQYDAYAGDIWSLGVSILEFYMGRFPFAVGRQGDWASLMCAICMSQPPEAPATASmEFRDFISRCLQRDPSRRWTASRLLGHPFIAQGiGHQQVHQLHQLLPPPRPLSS
L_L046PB	selected_120	LjNENA	nucleoporin seh1-A	MAKpLLTLDGTTCSSWYcGtRLAAGSADGTLSIFDFRDPASSSSLRcTFKSRVHEGIVKVVWVPPEYGDAVACIfADGtVSLWEEVAEDSQPLQWKMCKSFGSSSSKVLDVQFGISLTSLKMVAAYSDGHVRVYELLDPLELKWQLQAEFQVIESVSAFGKALCLSASISWPQKGGSQESSFIIGFTSELSSKVWEFDQAHQRWLPVAELALPEDKGDQVYAVAWAPIGRPYETIAVATHKGLAIWHLGLPDhDGRLPVERVALLSGHEGEVWQMEWDMSGMTLATTGHDGMVRLWQSGVWHQQAAFEPTS
L_LCLPFN	selected_120	MtNAP1	transcription activators	MAKSRQQLSQDSSLSPTAtRSREwEGPSRWTDYLGtEMSSPLSSGSSRFFHDGQAQSTvGfQSHKGLMQWVVQLTEVAEGLMAKMYRLQILDYPDPIHVFSEGFWKAGVFPHPRICVLLSKKFPEHFSKLQLERIDKVAWDSMhDHAELHLQSLEPWVQLLLDLMVFREQALRLILDLSSTVITLLPHQSLILHAFMDLFCSFVRVLFSEKMPRKMLLQTYLLHAMSRERDCDFYHRLVQFIDSYDPPLKGLQEDLFVSPRIGEVLEAVGPIIFLSTDTRKLREGFLSPYHPRYPDILTSAHPMRAQDLAVTAYREWVLFGYLVCPDELLRVTSIDIALVVLKELVLTLFRDEYILLHEDYQLYVLPRILESKKMAKSGRTKQKEADLEYVAKQVEKMISEVHEQAILSCDAIHRERRILLKQEIGRMVLFFTDQPSLLAPIQMVFSALALAQCEVIWYFQHVGIASSKSKTARVVPVDIDPDPTIGFLLDGMDRLCCLVRKYIAAIRGYSLSYLSSCAGRIRFLLGTPGMVALDIDAGLKGLLQQIVHHLEIPKPQGEISAITCDLSDFRKDWLSILMIVTSSRSSIIRHLEKATVSTGKEGLLSEGAyWRCVDELESLLSKHGSLRKLYFYHQHLTAVFRTMFGPEGRPQHCCAWLGIASSFPECASPIVPEEVTKIGRDAVLYVESLIESIMGGLEGLIILDSEGGFGALEQLLPEQAASYLYASRVSIpSYKSPKGAAGFPLPGHESFPESSIKMLEAAMQRLTLCSVLDMEPICVLHVFVLREYMRECILGFRRRLLGVLKTDDLQRPSVLESLIRRHVSIVHLAEQHISMDLTQGIREVLLSEAFSGPVSSLHLFDKPAEQHTGSATESVCWYIEIIKDVSGAGILFVPIHKCFKSTRPVGGYFADSVTDLRELQAFVRIFGGYGVDRLDRMLKEHTAALLCIDTSLRSRDVLEAVATSLHSGDRIEREASMKQIVDLDTVIGFCVQAGLALAFDrLLAEAAGAILEEGAPLIHSLLAGVVKHLPDEVPEKEEIRRMRRVAtVGVVSDHDSQWVRSILEEVGGASDGSWSLLPYLFATFMTSIWSTTAFVDTEGFIHCLARCISAVIAGSEFVRLEREHQQRQSLTGHASEvMDPELpSHMSAEASIKSTLQLFVKLSADIILDSWSETRSHLVAQLIFLDQLCEISPYLPRSSLETHVPYAILRSVYSQYYADTPSTPLAMLSASPRHSPAVLLAHASPVLRQPRGDSTPQYgSDSGYFKGSSSHSQEHLYDADSGSLRSMDKvRRSGPLDYSARKtKfVEGSTSGSTGPSPLPRFAVSRSGPIqYK
L_LDKW0Y	selected_120	GRAS family protein (NSP1)	GRAS family transcription factor	MEPptSDHILDWlEgSVSFFPSFLDDPYSgdIEDYQLWgQQDIgqqyqvdatgSpataaavStstTPtEPysSPpSDLpKKRkASDDssLKPSQHKpKKNKSRpMEaDgDAvvEgTtVKKSGgKKGSAKaGKEGRWAEQLLPCAaAItAGLRVQHLLYVLHELASPTGDAHRLAAHGLRALThHLSSSTSSSSSSAGpVTFASTDPRFFQRSLLKFYEVSPWFSFPIAASILQILAEEpSSRTLHILDIGVSHGVQWPTFLEALTRRPGGPPPLVRLTVVTASSEDQMETPFSIGPPGDFSSRLLGFAKSMILQIRLDhPLQnLAQIIDTSPDETFIVCAQFRLHHLHTPDERSEFLKVLRMEPKGVILSEMECCCSCGFATGFSRRVEYLWKFLDSTSSAFKGRESEERRLMEGEAAKALTQREMEGKEKWCERMKEAGFVGEIFGEDAIDGgRALLRKYDWEMRVEEtSVGLWWKGQPVSFCSLWKLDgd
L_MD36H6	selected_120	ABI3	B3 domain transcription factor	etlavErEMWLdqdDllgVDaSMFYaDFPPLPDFPCMSSSSSSSStpaPVTiSSSSSSSWAVLksDldLSSASmEIpqpvgcMDvMDFgYMDLLEDFfDPAsIFQEEPLeEFpqeeqqqqqeqhmepqqeehqvlvcdeeqgggggvDDEMStVFLEWLKSKDSVSADLRVKLKKATIEcAARRLGGGKEAMKQLLKLILEWVQTSHLQKRRkEtpslqQFqpspsSfapeSTcFqtPWISPppYatDpaplMtppppfpqPMVGYVGDPYSGAspYppgtEYHMLESAHSWPpSQFtVapHYQSFGDLhppaAFAGYGQYPYQYFHGPGDRLMRLGPSATKEARKKRMARQRRYLSHHRHHHHhQQssDPhARLGSDCTAaaahNpAWVYWPSMAGGAASMAPVVPAEPpaGQqvVDRTAMQTQHQGRVSSDRRQGWKPEKLRFLLQKVLKQSDVGNLGRIVLPKKEAETHLPELEARDGISIAMEDIGTSRVWMRYRYWPKSRMYLLETGDFVRAGLQEGDFIVIYSDVKCGKYMIRGVKVRQaGtKpEtKKaGKSQKQhgaa
L_MPD82W	selected_120	GmHs1-1	Calcineurin-like metallo-phosphoesterase superfamily protein	rwwcvvligmvavgvqeqlVSRIAFGSCSQSApQPIWDAVIDFhPQIFIWLGDIYGDiKRPFKIFGRERTIGPWKVPRFVPSSEQEMEAKYRKAKSPGYSRLREAKVIGTWDDHDYGLDAGKEFhGKITQKLLLDFLDEPQDSPRRKQAGVYASYTYGPVGRDIKIILLDTRYHRDPVGSDGTILGNSQWLWLEQELKGPATAITIIGSSIQVISLSATTgPLFAMESWGRFPKERDRLFKLIADSKRNGVFFISGDVHFGEITRYDCALDYPLYDVTSSGITQSIEDVVPppLHFLVRFVAWLTPSTMRVKgQCRYRSCIYGQPFGTIEIDWDShPVTLKfEVRDtGVAVTGVISLsELQaSaETwDRvKAGhYQRHCSLEvSLPWIIRYRLAILFYfTLa
L_MQMLYJ	selected_120	LjNUP85	nuclear pore complex protein Nup85-like	gGALVPIStEtrSVaVYPLHHGLkPPIARLAISWSRGSLRVSVFRpPSaegSsDgEvGGKVVEVKLSGDPEISDAQWRRIAYGSVSPFALLQSRRSSISSLSKgsmSPSPYHLDWWEYVIEYSKDISSLLGGPKLPPSPIIEDPKAIfKKgEEPTCLKAAWELMEIFYADKQSQAWLPERLVDWLADYDSLFSSTQaTIHSKLVDFQKELVIQVIEDDPKYWEVMSSALAVGWLDIVVKMLRLHGSYQLDQLSReeGLVEAVAVLISKMPRLRPESAAGKLGECFKSKPDFIKAWEKWRAQITKLDCSpFWIQCDHQTREGLRMLQIMLGTESLCMATCHWIELYISHFLYIRPFTMGIESMYSLAQKCIQLKPVSSAHRLTGLMIGILgETEVVLAECSREYGPWMVAHAIELLTAGSEQAEILLHEERYLGGISIGELHRLVYAQVLSSHALTWQIAPIYLTSCMKQGMGLLEILLYRQSVQHeLLIEICRLYDLDHISSIMKVAGVYHWKHGRKGSGVFWLQQAQDANRLHRIAQQLFDSVGKSISDESFKQWEGIIELLGSESKtAGGLEFLhKYRDFKKsLQQVpggKSTDAARQAVdSLILLMkpsTPFWLPLLyDsLKLLWQDcPLLVSETLLKLQELSLARLRPDFtEpSLPPEALSSVRLALATLGRAILDE
L_MTTVTT	selected_120	CYCLOPS	cyclops protein, putative	MEGRGFSGLYKTSEELFLKTMMEPIGMqvPtMEMLGFKVSQfRTDSEELFKRWLTKAWFLSDQRMTRSRSSELRRRYVEMQAQVTQGMESTQMAPQHGVDTLKQEVSGFDYLPMCELPQKGAFMSPSSSSSTFTPHMGDADKVSSCVSMLKGTLERKRLSgQVEKDTAEDSSGLFGAQEAFVKTSFIEGQEWehEKPRFQGACnGQVKDTGVLQTLEGSMLDFDGFAQTLYLGrASREPSQSESSAAAPVVSSGLDACEGPSSQTLCESSWKQVGASRSERVKGFREQIIDLKDDRKRRSLerHgSvtvSEDKGDaTKKRRVERSRKMAEAKERLTPSVPSDMQAVLKRCELEKEVRSLKLLSFMRKDSEQTKQIEELQKQEDLADEKERLLEEIERILSDTGKI
L_MYHST6	selected_120	LjCNGC15A	cyclic nucleotide-gated ion channel-like protein	RFeDDLETqltarKEShLSMpaygKqmhgKDaiGKSLkgRELSRVFSEDYDAaEKLILDPRGpRIRWKIFLVACLISLFVDPLFFYLPVAKKDKCIDISpTLEVlLTIIRSMVDaFYIIQIFVRFQTAYVAPSSRVFGRGELIIDPSKIASRYLqKDFWLDLVAALPLPQVLIWAVIPLKGSqMIASRHVLRLVTIFQYLLRLYLIFPLSSQIVKAGVMMEKAWAGAAYLMLYMLASHVLGScWYLLSIERQDECWKKACSLEyPdCQYHYLDCQSIGDPARAAWFRTSLSnLCDQDSDFFQFGIFADALTLEITSSkFFKYYYCLWWGLRLSSLGQLLTSTHVAEIFAVIIAILGLVLFALLIGMQTYLQSTTMRLEEWRIRRTDTERWMHHRQLPhHLKQVRRYDQFRWVATRGVDEETILRDLPVDLRRDIKRHLCLLVRQVPLFDQMDERMLDAICERLKPSLCTpGTCLVREGDPVEMLFIVRGRLDSYTTGGRTGFFSCRIGPGDFCGEELLPWALDPRPSVVLPSSTRTVKAITEVEAFALIAEDLKFVAAQFRRLHSKQLRHTFRFHSHQWRTWAACFIQAAWFRYKRRKEASELKKKEnLMmqvpcttemEhFSAPLqpqtgSsatMYAaLgASPRkGGSLRYGSDLDILGSLRKPIEPDFTVED
L_N8DVFS	selected_120	LIN 1-like	E3 ubiquitin-protein ligase LIN-like protein, putative	YRFTMDQKDIVRFLTTTIDSFIQDRLIKEQRIQHKEQCAERLAAEDGSCDKDTEVQYSDQAVLALDWGIEALEEAITYMETKLARLDYAEKMLQVCAMLPKQKTAGVPFYLSAWAHLLSYLWKLRISVfHALEMFIVDPFFSRIDFAPELWKDLFLPHMSSIVGWYSEERHRLMMEVIPDSSDLSFTADFDQFFESLVFSMRPHQLEKLQKLEQLYGESLDETRLYAKYYKDCMSDSTSSKKVVPMLPIAEPPMTPLHELSRSVPDYVKFGPILPKSAGFSpILRSKDGaetrtSSssqESSIWgaKESIiEEEDSDyElDAyVDSDrKIlSPgmtKDEDIEPKvhqSQKQIHSPtIFSPLDSPRtspSStpttKrEpKsLRLLSsRftDStISSlplSPMStDsiSdSSLcESDEGHhScISLPKSEKLTVrSRPPKDFVCPITGQIFCDPVTLETGQTYERKAIQEWLKTGTTCPITRQPLSAStLPKTYVLKRLITSWKEQHPELAQEFSSDTPRGSsSSPStKDIPVVSimHRTTDLPSHKtDDYISQRSKRFMQVAVSTSPTSVISQAAVETIICLKPYISSLCTSELQECEEAVLAIARLWKDSKtDPQIHSYLSKPTIIGLVEILSASLREVLRTSIYILSELIFADESVGETLTSVDSDFDCLATLLKGLAEAAVLIYQLRPVFAQLSAHELIPSLVQLIQEELDDfQLVMDPKDAAIAILEQILIGGDESRSLALSVISAGIPALVKYLERMEGRRSVVSILLCCMQAEKSCRSLIARIELSPVLELFHAGDSVRGICVDFLSELVQLNRTFCQILQIIKDEGAFSTMHTFLVYLQMAPMEHQLAVASLLLQLDLLVEPRKMSIYREEAVEALIEALWQKDFSTQMKALDALLFLTGHLTSSGKSYTEAWLLKIAGFDQPYALMKAEQLGKYDDLMETMEDEEAMSSWQKRVAFVLCHEKGSIFKALEECLRSSLEMAKSCLVIATWLTHMLSTLPDTGVRDVARRSLLDELIVLQSSKLEEMILATLALKTFISDPIALEALGVYAKSIYRTLRKLKKYSvVAADIMKALLLKSVDVTELWSCTEVVELDLSSGEVLSLLYLGRVLSGHSDGTIKVWDAGKRVLRLIQETHEHTKAVTCLCSSGDKLYSGSLDKTIRVWTIKSDEIQCIQVHDIKEAVYELtAALACYVSQGTGVKVYWSEAPKLIFKYVKCLAMAGDKLYCGCSGYSIQEVDLSKYTSSFFSGTRKLLGKQTIHSLQIHDGfLFAGGSSVDATAGKILSLSTKAVVGSLSTGLDIHRIAISDFIFTGTKCGTIEVWLKDKFTRVASIKMAGGHTKITSLVSDADGVMLFVGSSDGKIQVW
L_NMVG85	selected_120	LjSIP1	AT-rich interactive domain protein	daKtSHElltPKpKEVREMKVLDTEMTDYDEsGTPqEReAFMKELEFYRERALEFKPPKFYGEPLCLKLWRAVIRLGGYDVVFYEKALLEYEKHKREIGELQLPVGSFhQSSVEKEtTVYQtPGSGRARRDAAARAMQGWHAQRLLGYGEVAEPVIKDKfSTPKREKLKSIGMIKQRtPSgLEHAKAIEGDKQLVTaVVDIGPPADWVKIVRPGLLREEVRVQSDPaGRLVITGQPEhVDPWGITPFKKVVNLPARIDPLQTSAVVSLHGRLFVRVPFEQGA
L_NQ0WCV	selected_120	MtPIR1	transcription activators protein	IEYSDVSAYRLSLSEDTKALALtQEGKEMASVLYTYRSCVKALPQLPDSMKQSQADLYLETYQVLDLEMSRLREIQRWQASASSKLAADMQRFSRPERRIGPTISHLWSMLKLLDVLVQLDHLKAKASIPDFSWYKRTFTQVSGQWQDTDSMREELDDLQIFLSTRWAILLLHVEMFRSVEDILQVLIVFVVESLELDFALLFPERHILLRVLPVLVVLATSSEKDSESLYKRVKIRLIDAVIPAFPDLHLSPAAILKELSMYFQKFSSQTRLLTLPAPHELPpREAQEYpRHYLIIHIGAIRAEHDDFTVRFASAMQLLLLKSTDGSDVDWSKEVKGMYDMIVEGFQLLSRWTARIWEQCAWKFSRPCKDVTpsfShyekVVRYYSAEERKALVELVSYIKSVGSMMQRCDTLVADALWETIHAEVQDFVQTLATMLRTTFRKKKDLSRILSDMRTLSADWMAKSESELQSSQHGGEESKGFFYPRAVAPTAAQVHCLQFLIYEVVSGFFLHILDYTVTVATLTDLGFLWFREFYLESSRVIQFPIECSLPWMLVDCVLESPCGLLESVLMPFDIYDSAQQALVVLKQRFLYDEIEAEVDHCFDIFVSKLCEtIFTYYKSWAASELLDPSFLFASDAEKYAVQPMRFMLLKMTRVKLLGRTILRSLITERMKVFRELEFLFDRFECQDLCAIVELEKLLDVLKHAHELLSRDLSIDSFGLMLEMQEISLVSFSSRLASQIWSEMQSDFLPFILCTTQRFIRSSKVVPVQKPSIPSAKPFYCGTQDLSAHQSFARLHSGFFGIPHMFSIVRLLGSRSLPWLIRALLDHIS
L_NZBN1D	selected_120	LjTML	LysM type receptor kinase	LRaLvfFLwLFVpSLGKDLLSCETTSPDASGYrCNgSQSQCGTFAVIrTSYYSSLFLSFYLGIRFVIAEAGFSAETEFLSQDQPLLIPIDCKCkGGFFeAELTKTTIKGESFYGIAQSLEGLTTCKAIRDKPGVSPWDLdDKIRLLIPLRCACPFSSKVSPEPKLLLSYPVSEGDTISLASKFTTvEAIISANseSFepESLtPFTSLLIPLGEPILGSLAKPSEPSGFPSTSIPVISPHKKSKMWKTELyIGLAGVAVGICIAfAAAFFLIRLKKKKKESSgKgGDMELQHLLSVRTTSDKKVSFEGSQDtLDGKIIDTTPRKMLLETYTIEEMRKATEDFSSHIEGSVFHGRLGKMAIKRtKTETVSKIDFGLFHDALHHHPILRLLGTCLTEGPESFLVFEYAKGSLKDWLHGGLAIKQFIASCYCFLTWSQRLRICLDVAMALQYMHHVMPSYVHRVKSRIFLDEEFGAKIGFGMAGCVEDTEDPHFYSTPASWSLGYLAPEYVHQGIISPSIDIFAYGVVLLEVLSGQTPISRPEKGEGSVWLTDKIKSILKSEVELREWMDSALGEYSFDAAVTVAIARACVEEDSSLRPSAgEVVEKLSRLVEELPEEEQMLMcESScKPLVKAa
L_PBKSX2	selected_120	DICH	transcription factor TCP12-like	PpPPPLSFfHFPSPFEDDEIFLQQHHDLLLhHQSLAEaVVMEsnkIppskgqRmTTEQIPRKRSCKRDRHSKITARGLRDRRMRLSLEVAKRFFGLQDMLGFDKASKTVEWLLQAKDEIKQLAREKHLscNcVKSASSTSECEGVSGLDEVAVSggrEQEeeepSvKRRKtKVSRKSAFHPLARESREKARERARERTKEKMRSRRLLDESKQcqeATHLSRLGSWPFETaEESGTQSQMPSLDVLtEAEErSShAKEHLGTdDdaAHDDSLVIMSKWSPSMIFSSgLLQEHQFAEFQSlgKpWE
L_PKG3WL	selected_120	LjNiCK4	receptor-like kinase	dveVSDIQLYTYKELQIATEGFSpAKIGQGGFGSVYKGKLRgTLAAIKVLSADSRQGVREFLTEIKVITSIEHELVKLYGCCVEGHRILVYGYLESLAQTLLGGGHSSIQFSWhVRRICIGVARGLAFLHEEVRPHIIHRDIKASILLDKDLQPKISDFGLAKLIPPLTHISTRVAGTAGYLAPEYAIRQVTRKSDVYSFGVLLLEIVSGRcRRLPVEEQYLLTRAWLYEtGELErLVDAlLDGDFVEEACRFCKIGLLCTQDSPQLRPSMSTVLDMLLGETDVDEnITKPGLLFEFVDdKDQGKQKaKAEVEtSffgGSGKQDDSSSSeTVTSYaTMTFTSIYDRS
L_PQBN06	selected_120	StHXK	hexokinase	MrKVvVgAtVIcAAtaCAVAaLiVRHrMKKsgRWARAMAILKEfEEKCATPtgKLKQVADAMTVEMHAGLASEGGSKLKMLITYVDLPTGEEGLFYALDLGGTFRVLRVQLGGKDGGIVQEFTEVSIPpNLMVGTSDALFDYIAAELAKFVAQEGpDFQVPPGRQRELGFTFSFPVMQTSIASGLIKWTKGFSIDDAVGQDVVAELTKAIERQGLDMRVTALVDTVGTLAGGRYTKDVIAAVILGTGTAAYVERAQAIPKWHGLLPKSGEMVIMEWGFRSSHLPLTEYDhALDAESLPGEQIFEKIISGMYLGEIVRRVLCKMAEEAcfFGDTVPPKLKVPFILRTPDMSAMHHDTSADLVVGKLKILEISDTSLEVRKVVVELCIVATRGARLAAAGILGILKKLGKDTIrDGEnQKVIAMDGGLYEHYTEYSKCLETLKELLGEgVSESIVIEHSDGSGIGAALLAASHSQYLD
L_PS65XJ	selected_120	LjCCaMK	calmodulin-domain kinase CDPK protein	MGqETRRLSDEYEVSEILGRGGFSVVRKGTKKSSSEKTQVAIKTLRRLGTSNnpSGlPReKSaAsMGFPTwRQVSISDALLTEILVMRKIVEVSPHPVIDLYDVYEDSGVHLVLELCSGGELFDRIVAQERYSEaEAAAVVRQIAgGLEAIHRAIVHRDLKPECLFLDSRKDSPLKIMDFGLSSVEEFTDPVVGLFGSIDYVSPEALSQGKITTKSDMWSLGVILYILLSGYPPFIAQRQKQQMIMnGFSFYEKTWKGISSSAKQLISSLLTVDPNRRPSAQELLSHPWVRGDIAKDDQMDPEIVSRLQSFARRKLRAAAIASVWSTTVFLRTKKLKSLLGSHDLTEEEIELRIHFKKICAGDATLSEFEEVLKAMMSSLIPLAPRIFDLFDRDGTVDMREILCGFSSLKSKGDDALRLCFQMYDTDRSGCITKEEVASMLRALPEDCLPADITEPGKLDEIFDLMDASDGKVTFDEFKAAMQRDSSLQDVVLSSLRP
L_PV9VHD	selected_120	MtPUB1	U-box domain-containing protein 13-like	LSAMMISSGFLPTGSLLDSLIHISEVASMEKFPFVHvRVSSMIRRIKLLSSLFEEIQETDSPLPPSSILCFTELFSVIRRVKLLIQECKDGSSLWGLIQLEFISQFYVLVKEMGRALDILPLSLLITADIREQVELLHKQAKRVELFIDPRELQRREQLLQVMAqKKKGFIDFGKVQEILSSIGLRTPSDYDrEISKLEAEAQQAGTGGLIVVSLISLVSYSKSMIFRDgEErDEEDCKPLSAFLYkkNnDSSSSSQSMtPIPDEFRCPISLDLMRDPVIVSSGHTYDRISIAQWISGHHTCPKSGQRLIHTALIPYALKSLVQQWCHEVPVEPTSSvSegSKNSNEAIDHISAKAAVDAVKMTAEFLVGKLATGSaDIQRQAAYELRLLAKTGMDRRIIAEAGAIPFLVTLLGSHDPRIQEHAVTALFLSIFDKVLIMAAGAVDIVEVLESGKTMEAREAAAAIFSLSMVDDCKVTIGARPRAIPALVGLLREGTPIGKRDAATALFLAVYKASIVnAGAVPLLIDLLMDDKAGITDDALAVLALLLGCSEGLEEIRSRVLVPLLIDLLRFGSAKGKESITLLLGLCKEEGELVARRLLAPRSIPSLQSLAADGSLRARRKADALLRLLRCCSQPHHSV
L_QMP6YV	selected_120	DELLA-RGL2	GRAS family transcription factor	SLCGSSLSLKSEScTKLQPTSSDSssKKnnTqsSSDLEQTSLTPPSLLPSfKFDLDGDVEVQSPDSSMWESFFSDQLDgDFMISSPVRMPSPQASTYYYAQAMQGQSLSGCSPPRFSSQIGAffSSTHKGKGLSPLHRVFSPQYMQPVELSLPAIEEFLEDYQggggySStkVSDIgSSSECFDMstSIPSILDSLTMaSSRYcGSvSEESSVpGgSQLSQESDIYQMGSIASASLSQALQQERQQEKQQKQQqqqsqqQpHSLMVPIPIGtEQEQDSGLQLVHLLLACAEAVAKEEYMLARRYLHHLRVVTPLGDSMQRVASCFTEALSARLAATLTTkpSSPSpfSsFPSIEILKIYQIVYQACPYIKFAHFTAQAIFEAFEAEERVHVIDLDILQGYQWPAFMQALAARPgGAPFLRITGVGPcIESVRETGRCLTELAHSLNIPFEFHPVGEQLEDLKPHMFRRVGEALAVSRLHRVPGCLGLLAMIRDQAPIVTLVEQEASHGPYFLGRFLEALHYYSAIFDSLDATFPPDSAQRAKVEQYIFAPEIRIVACEGaERIERHERLEKWRKIMEGKGFKGVPLSPAVTQSKILLGLYSCDGYRLTEDKGCLLLGWQDRAIIAASAWRC
L_QZ6623	selected_120	LjRBOHB_isoform1	respiratory burst oxidase-like protein	aEAIQGVGFLVGhSGMEWKDVEKRFQLASTGGpEPVVKWSEFGfCIGMQQSPEFAELLRALRGGKEWKTDITKSDMYkFWFRMKDDSFSRMRIFFDLcmdgRITEtDIkQTILLSASTKLSVTHEEAEDYAALIMELLDKRGYIEISQLESLFKASLpKASSPiKQlSAtdvhHNeYcEEQEPMSRAEVLFRTYWRRaWIVLVWLLACFGLFAWKFVQYRHRSAFEVMGYCLSTAKGAAETLKLMALILLPVCRTVTWLRKDRRISVIPFIFHKLIAGGIVVGVILHGGTHLACDFPRISGSDRSIFRQTIAVgFGYHQPTYVEILATTEVATGIAMVVLMAIAFSLATKWPRRRSPVLPVSLRRVTGYTFWYSHHLFILVYALLIIHSMFLFLTDKIMEKTTWMYIAFPVLLYAGERIFRAVRSGFYEVDILKASLYPGKVLfLKMQKPEGFKYKSGMYVFLQCPQISPFEWHPFSLTSGPQDDYLSVHIRTLGDWSYQIYALFQEAVISGSqGCPKLYIDGPYGAASQDHVKYDIVVLIGLGIGATPFISILKDVVGVQTeQSDHSGLReCSLKRGPAKAYLYWITREQSSFDWFRDFMKEISSTQKQSVVEMHFLTSVYQEGDVRSALISVIQALHHAKGIDIVSRTPIRTHFARPWFIFSRLARRHRGAKIGVFYCGPSLARELKRLCTKFSTKTTTRFVFHKE
L_R8S19H	selected_120	LjSCARN	protein SCAR2-like	RFAAEIFHDLHEEVMATAARGHGLMRVQQLEAEFPSIEKvFLSQTHsSFFTtGIDWHPLRSEQLITrGDLPRFVMDSYEECRGPPRLFLLDKFDVAGAGACLKRYTDPSFFKMEaASSGVARVEVHREKRIRKaKKKGTRwRGETPDIAPTHAKLHQLfLEERIEAYSDPARLVKLKKRQLGSAVEAKTRKSYMEKFLETPSPDHKMVCETSIIPLPVKSMSDDASETGVRILEISTISPVKRSLGEStCSSPEQEIELKPSSDMgRETDDLVKVHEQMDAGVMDEMSSHLDVPDETELAVHGQKKREGSIDGYHSDDATSEVDYLDALTTMDSEMETDEFRPKSFLIQKVTDTDGKEEHQLQSRFSDSQSFGDSSTSDESSFKRDREEHtELQAQFSDSQSIGTSSTSDSSSKRDrEHMELQAHFSDSQSIGSSTSDEHSSFKKDRSsFSQADSLSTVVEIQSDPMLLSHTKYYaSEIEDtpSQQtQMVgSQKTcvEFMHDDtdvQEEEIpDSGQASSSMSdifLHSDpGaTSAVaLSTEiQLDETPSDPVELHSRLdDDgdRdhVETMAAVPDALSLMKDDAcpAVSSEKDpLLDDGDpHfSDaLLQVSiELAPEDQCDhSvVtVLsaEpQSEifVREIgSPGEhsICPSMgEVDLSpGtTLPlDglDLKSEDClIAQILEDLSPVVETpsTrmhcSDLHtQDErDSaGVEVLYSDqQSvEEISRMVHhDEISgSTVavDgcVEHPSSpyqKtVmpEQyskmVhgFSQElESmSsEplEfLpSQVGQqAEcLltEsaSEKSelKqesaSEpApEIHLDQPSSlessQSAGQEIPTKhvMDPVtpILPlfPKAaELEEMPPMPPLPPMQWRMGKVQHASlASQREsIEVSqaSFqPtQPIgiDgAQFGLlgSERETLqYQPFLPVMAMEgDKLpHTSGFSVGVSGHPfAIPLQFPVMVDAsQYYLLLERSQIQPFLTLPVISTgRPPHGYvvtSEGEVVQSspPMpPlESasGHDsPQelvQPsQLMiETsqQTlsmehdSPQEKLaQPsSpLrDTlEVKaLQQSsgEaEqrDpllSsMSPPrMEaVQPHSLLppEGEMAlSsDtSApiSmfEgEpKPKKLPRPRPLIDAVAAHDKSKLRKVTERVRPQtpPKeEERDSLLEQIRTKSFLKPAVvTRPSIQGPKTLKVAAILEKA
L_RWKWMQ	selected_120	LjSIE3	LisH/CRA/RING-U-box protein	MELTIKDAFDRVtKKQKLSsSKTQEVIDQIrQEIEALDKMQSVpDSELDYKSILSELKtSLHIAPLSQLEGpQKELVALSKYvKLLEKSFPDISKAYRVDFDiHTLQIIASHFYRQGLFDIGDqFINEAGEPESAAtLKSqFLEMYQILEAMKQDLgPALtWASTSDKLtQSGSDLLLKLHTMQFVKILQGSRDEALQYARTYLAPFASSHMaDfQKLMgCLLWaGKLDRSPYHALLSPhWDMLAEELKRQFCLLGQSYSPLSVTVAAGVQgLPPLLKFMVMAGKKQEWQSMQLPVPVELDREFQFHSIFVCPVSKEQgTEDPPMLMpCGHVLCKQSIMKMSKSTKMFKCPYCPfDIDAAQCRQLYF
L_SNJ4MM	selected_120	StARF6-like_locus1_isoform1	auxin response factor 6-like	EKKcLSELWHACAGPLVSLPPVGSRVVYFPQGHSEQVcaStkevAHIPYPLPPQLICQLHVTMHADAETDEVYAQMTLQPLSPQEQKDVYLLPAELGTPSKQPTYFCKTLTASDTSTHGGFSVPRRAAEKVFPPLDYSQQPPAQELIARDLHDEWKFRHIFRGQPKRHLLTTGWSVFVSAKRLVAGDSVLFIWQLLLGIRRARPQTVMPSSVLSSDSMHIGLLAAAAHAAATSRFTIFYPRASPSEFVIPLAKYVKAVYHTRVSVGMRFRMLFETEESSVRRYMGTITGISDLDPVRWPSHWRSVKVGWDESTAGERQPRVSLWEIEPLTTFPMYPSPFPLRLKRPWPSGLPSFHGLKDGDMSISSPLMWLQGGLGDQGMQSLFQGLGVTPWMQPRLDASIPGLQPEIYQAMAAAALQEMRTMDPSKSSQSLLQFQQPSVPSAPASVIQRQVLQQSQPQLqFQEQVPAQpQLLQQQLQRYHPYSDQRQQQQqLpVQQQMpVISPLSFASATQSQSPSLQAIASHCQQQSFPEPvRHISSSDVSPIHSLLGSFSHDGASQLLGSSIISSAALLPKQVSVEPQLPSAAQCVLPQVEhggtyqANLLFGVIDPSSLMLQGIpLREDSLSMPFSSFAGATgTDFPLSSDMTTSSCVDESGFLQSSEVDQATpTrTFVKV
L_V4P5F8	selected_120	DELLA-RGL1	GRAS family transcription factor	MEDIsWLSFYMEHDFAIRRFCPARMEQEQGgECQDQEALpDETELySSDtTSTPCLASSEVDDFVDSFIMDQYNEDQnSpEKHQNYDHFmvdEeEEaYsMVDvYGyVPiTMEEELEIYGvPtTMEEEELEMsGSfGtIPEvEEALGVDQGLDLVHMLLACAEAVGCRDTQQAELLLSRIWALASPWGDSLQRVSYCFATGLKCRLSLLPHVfgaltSSAMDvSLITREKLEAFQLLYQTTPYIAFGYMAAEAICQASQGKSSLHIIDLGMEHTLQWPSLIRALASRPEGPPKLRITGLISDDDLKLQTSMLLVEEASSLGIPLEFHIISEPATPSLLTKEKLLREGEALFVSILHLHKYVKESRGYLKAILQSIKKLgPTALTVVEQDSHGPFFLGRFLESLHYYSAIFDSLEASMPRSQQRMKIERLHFAEEIhIVAYEGPDRIERHERVDQWRRQLGRAGFQVMALKCTSQARMMLSVYDCDGYTLSSEKGCLLLGWKGRPIMMASAWQVAS
L_VCKPB4	selected_120	COR78	low-temperature-induced 65 kDa protein-like	MDSRVVQhVHEDYPsQQVTHGaEEDEKKSVLKVKAKAKKIKDTIKKHGhVLDhGheYEDQHlDDdLEDEEMvEDpQVhEtPHEEdVKSATPTSEQVELGSGIFGgTgEEphhplVSSTTEIpAKTFsvEEKagqpKLERpigLEEDsHApGSRpEAYTPPYQTKVTDPSeaGsdEIEITpVEESFaRMVHDEPKPtPEPIqPVaDTEYPpagHDQFVPHLSaATQTQyPSSHDQFtQETISTIqptETgQTFTTTTVEEQpYEateePKDvtaSEagSEKdeDVTEEqqKgDASMSGSTAEGKIAhSLTEKLAPVYgKVAgVGSSKVtGTeTgevKEqdGVSVKDYLAEKLRPGEEDKALSEVISEALHKRKEEPVKkEdgLggDEKMsEESVSPGKGVVDKLKGVVGSWFgKSEEgEDLSSGaEVEQvVgE
L_1C7KVF	Angio_353		cofactor of nitrate reductase and xanthine dehydrogenase 2	wrSlcemgsYcaSsgQaFsLeytmyaTscAslsEDqpKDsvSDMLVDSFGRLHTYLRISLTERCLRCQEGVELTPSPQLLTKtEILRLALFVSSVKIRLTGGEPTVRKDIECLELSGLRTLAMTTGIALaRKLPKLKECGLTSVISLDTLVPAEFMTRRKGHEKVMDSIAAIDLGYPVKVCVVMRGFDDEICDFVELTRDKPIIRFIEFMPFDGVWVKKLVPYSEMLDtVVKRFpsLKRlQDHPTDTAKFtIDGHQGrVSFITSMTEHFCAGCRLRLLADGFKVCLFGPSEVSLRDPLRhGAEDhELREIIGAVKRKKASHAGMFDIAKTARPMIHIG
L_20Z32S	Angio_353		phosphoribosylaminoimidazole-succinocarboxamide synthase, chloroplastic-like	ppsssTrifKpfstIsaSvmpqQnQQqSLaDaLSRKEEVLgdIRsSlSCLSETLHlTVPGLKSKTRGKVRDIYDSGDYLVLVTTSAFDRILASIPFKGQVLETSLWWFEKTKHITSAVVSAPDKVTIAKKCSVFPVEFVvRGFVTGSTDTSLWTVYKGIRYCGVLPDGLVKQKLpEILTPTTKAADHDVPVTPDEIIErGLMTQADYEEaSRKALSLFEYGQhVALEHGLILVDTKYEFGKADGSILLIDEVHTPDSSRYWIASYMERFQGLEPEVDKEFLRLWFKSHCPYEDEVLPDAPEDLVCELAWRYIFLYETITkSKFEVpsTEEPIHDRISRVASALSSLK
L_23NL6P	Angio_353		NADH-ubiquinone oxidoreductase 10.5 kDa subunit	MAWRGHLSKIKELRFLMCQSSPASSSARTFVEKYKELKTLPKLPILIRECSGVEPQLWARYDfGVEKGIKLEGLSEaQISKALEDLVKAGEsLKA
L_2D47GG	Angio_353		phosphatidylinositol N-acetylglucosaminyltransferase	DqQKHRILMVSDFFYPFGGVEHIYYLSQCLLKLGHKVVVVTHAYGRSGVRYMTGGLKVYYVPWRPFfMQTfPTIYGlLPIIRTILIRERITIVHGHQAFSTLCHEALMHARTMGYKVVFTDHSLYGFADVGSIHMKVLQFTLADVSQAICVSHTSKETVLRSGLPPEKVFVIPAVDTAMFKPAeERPSreEIVIVVISRLVYRKGADLLVEVIPEVCRLHPVRFIIGGDGPKRVRLEEMREKHSLQDRVEMLGAVPHAQVRSVLISGHIFLSSLTEAFCIAILEAASCGLLTVSTRVGGVPEVLPDDMIVLAEPDPSDMVQAIQKAISMLPKIDPQVMHRMRELYWHDVAKRTEIVYDrALKCSQLLERLSRYLSCGAWAGKLFCLVMIVGFLLWhLLELWQPADDIEEVPDviLshcDEEml
L_2Y3L87	Angio_353		50S ribosomal protein L23	MGSRLGRRVVHFALPIKLLMPSSFTIKEIALKTIPSASKIEIKRVLESLYGFEVEKVRTLMEGKKKKRGGLLIAKPDYKKAYVTLKPLSISPDLYPIRIIEEDKKRMKQSKSSVVEEGEtKRHWLDeKEgERfKleKasggrrrnradgaAKFPWSSMR
L_3BYBFJ	Angio_353		DNA polymerase kappa protein	GMDGVDKEKVQRIVYEMSKGSKYFEEERKEAFIRQKIELRtQCAKLTcADISHYQKVADKRILELEATRDLSRVWLHVDMDAFYAAVETLSPSLKGKPMAVGgMSMISTAYEARKFGVRAAMPGFIARKLCPELIFVPtDFKKYTHYSDLTRKVFQrYDPFMAASLDEAYLDITEVCKERSIkSgEIAEELRASVYEETGLTCSAGVAPRLLAKVCSDIKPGQFVLPDrMAVVTFISSLPIRKIGGIGKVTEHILKdvfGITCEQMLQKgSYLCALFSQSTAeffLSVglglgktDgPRKSisErtFsaTeEvlLykKLAELAEmLStDMQKEGLcGRTLTLKLKTASFEVRTRAMTLQKYISSSEDILKHAsKLLKAELPISLRLIGLrv
L_475ZRT	Angio_353		transcription initiation factor TFIID subunit 13-like isoform X2	MSSSAGTSSKPRAgSSQPSETSSKRKRGVFQKELQHMMYGFGDDPPLPESVALMEDIVVEYVTELVHKAQDIGSQRGKLSVEDFLYLIRKDLPKLRCTELLSMEELKQARKVFESDEEKLRKVFEaDEpV
L_4D4Q9Q	Angio_353		FKBP-like peptidyl-prolyl cis-trans isomerase family protein	MaSspSSLLLPLGStcKSlsfpQgISaDKLRcLVvqypsdLKvKSSrTRECaAmftnSRRDfLGLALGVSSLFVNSfDAKGAGLPPEEKPRLCDDTCEKELEVPMVTTESGLQYKDIKVGQGPSPPVGFQVAAYVAMVPSGQIFDSSLEKGQPYIFRVGSGQVIKGLDEGILSMKVGGKRRLYIPGSLAFPKGLtSAPGRPRVAPSPVIFDVSLEYIPGLElDEE
L_4T8LDK	Angio_353		peptide deformylase 1A	alstttstavssskppltksfSSSSSsVAKAGWFLGLGDkKKLSLPDIVKAGDPVLHEPAQEVDPSEISSERIQKIIDDMIKVMRKAPGVGLAAPQIGIPLRIIVLEDTKEYISYAPKEEIKAQDRRPFDLLVILPKLEKKSRTALFFEGCLSVDGFRAVVERYLDVEVTGLDRyGEPIKIASGWQARILQHECDHLDGTLYVDKMVPRTFRTVELDLPLAQGCPKLGpR
L_4VGLNH	Angio_353		unknown protein; LOCATED IN: chloroplast; EXPRESSED IN: 22 plant structures; EXPRESSED DURING: 13 growth stages; BEST Arabidopsis thaliana protein match is: unknown protein (TAIR:AT1G54680.3); Has 199 Blast hits to 194 proteins in 57 species: Archae - 0; Bacteria - 61; Metazoa - 0; Fungi - 0; Plants - 129; Viruses - 0; Other Eukaryotes - 9 (source: NCBI BLink).	llsChgqlklmtvsrccSeVpVsrRqILEQIDkeLtnGDDRAALaLVKDLQGKPGGLRCFGAARQVPQRLYTLDELKLGIEtlSLLSPVDTTLGSIERLQIAAILGGLaAWafgLSPQQIfYvSLGLLFLWTLDSVSFNGGLGSLIcDTIGHnFSQKYHVIQHEAGHFLIAYLVGILPKGYTLSSLDALKKEGSLVQAGTAFVDFEFvEEVaGKISATTLRFSCIALAGVATEYLIYGfAEGGLDDIRKLDlLLkgLGFTQKKaSQVRWSVLLRRHEgARaKLAEAMSmGkVGSCIDVIEsIdvsdl
L_6TH1HH	Angio_353		LOCATED IN: endoplasmic reticulum, plasma membrane; EXPRESSED IN: 23 plant structures; EXPRESSED DURING: 14 growth stages; CONTAINS InterPro DOMAIN/s: Saposin B (InterPro:IPR008139); Has 137 Blast hits to 137 proteins in 50 species: Archae - 2; Bacteria - 0; Metazoa - 41; Fungi - 10; Plants - 36; Viruses - 0; Other Eukaryotes - 48 (source: NCBI BLink).	MKaLLYVVVVSLVVSAWVPVSHCSKKPVGsARKEDIPYIKCQVCEKLAKQLYQQVQKKQAEIAPKKISEYQIIEIAEVCLKKAEADWILQIDIVEKgDRLELVEQDSEGQCSECKTIERACQEVIGYSDTDVAEYLYKSKPDIDSLlYLCKDLTKACSTKPPPVPKDRAPGEPFVpKSSKEAEMEKLLKSMEGMPGAPgMKMYSRDDLMKFGdEDaDDEDEDDDEADFPSKLGKVLReKESgKsDWKQkIrKGIaDTsmTLKKHARVSrIRQWWRGKKttSKKpKt
L_7GRLJD	Angio_353		DNA methyltransferase 1-associated protein	ITWQWLPFTSARKDLQLYHWVRVVGVPPTGDYSFAKYKSVDIIKYTDEEYEKYLtDPMWTKEETDQLFDLCERFDLRFIVIADRFPSSRTVEELKDRYYSVSRAILIARApSpgDVAaHPLVKEPYVSQEIERKRALSMyLSQTKQQERKDQEVLAEAKRIAESRMPAKVAEESELAVAAgAEvTERaIPGDTppvQLPStVVPSTltaDASTLASLRMLRVYLRTYALEQMVQAASSSAGLRTIKRVEQTLQELGVLKPRVPTKAVCAEHLELRKEILTLLLQKQLQYKEAEGRDGSYtETPGTPKDrtFipDfG
L_7N2KM5	Angio_353		ribosomal protein S8e family protein	MPQGDYIELHRKRHGYRLDHFERKRKKEAREVHKRSaIAQKALGIKGKMIAKKYAEKAQMKKTLAMHEESTSRRKVDDDVhDGAVPAYLLDRETTRAKVLSTIKQKRKEKAGKWDVPLPKVRPVAEDEMFKVVRTGKRKTKQWKRMVTKATFVGPGFTRKPPKYERFIRPTGLRFTKAHVTHPELKCTFLEIIGVKKGPMYTSLGVMTKGTIIEVVSELGLVTPAGKVVWGKYAQVTPEDGCIAVLLV
L_7TPGY7	Angio_353		Mitochondrial import inner membrane translocase subunit Tim17/Tim22/Tim23 family protein	eapDsEatvpDTPRLAGTVWGTATVIGVFAGMLYGGSKEAAASVSKDAEVMLKLGSTPDKREQYRLMRDAMEKRFIRVTRGSIVGGVRLGMFTAAFYGIQLLAEKRGVHDVFVVGAGSATAAAFGLIMPGSLWRARVALGSVLGAAFCFPLGWIHLKLVEKAEpaahpdlDQREVKSGVsAAIERLEg
L_83Z0BB	Angio_353		plastidial lipoyltransferase 2-like	hrrsCELFDLHQEQIPYEVAWSWQKEIVREKKAQIEKEGDCTDTLIVLQHPPVYTLGTASSEELFDIKAPFDIYRTERGGEVTYHGPGQLVMYPIILRHKMDLHWYLRTLEEVVIRVLSSTFSIEASRLDGLTGVWVGQKLAAVGIRVShWITYHGLALVTTDLTPFWIVPCGIRDRQVGSIKGLLRElQSftgHGTAdLHhlDDASLIdITHKSLIKEFSQVFQLEYhHKTISVPMLYEr
L_8605FB	Angio_353		putative zinc transporter At3g08650-like	KLKLyVpILfLLLsILLFGSAELEHEVSQKIRAAPHKVVIDGTGVESFgfEtvLgDRKGGSSKVSVSTVALFTLAMAAATGLGAVPFFFVELDPQWAGLCGMAAGVMLAASFDLIQEGQEHGAGWVVtGILAGGIFIWLCKKFLEQYGEVSMLDIKGADAAKVVLVIGIMTLHSFGEGSGVGVSFAGSKGFSQGLLVTLAIAVHIPEGLAVSMVLASRGVSPQAMLWSVITSLPQPIVAVPSFICADAFSKFLPFCTGFAAGCMIWMVVAEVLPDAFKEASaSQVASAATLSVAFMEALSTfFQFSHDYSEDASGFFVSLLFGLGPLLGGIILVAFALAFHLQHALLMGTACGIAFVLGAWRPVQLILSSKLGFIPVVLLLAMGAAFIHVSSSGVLKVAsRKKASvDLPTITGFPLSVHTLQSFISCGAVAFHALAEGLALGVAAPKAYGLGRHMVLPVSLHGLPRGAAVASCIFGATDSWHGSLAtAAIIGFMGPISAIGAILtGIDYSGLDHVMVfACGGLIpsFgVVRALsLDRK
L_87MWTN	Angio_353		imidazoleglycerol-phosphate dehydratase	MELsAppcLpkcPSSLLlKSRVrVFqRtLtPTptpfhaSIFSVHrLIRMDPpRTISSAALVDgStvTtSPVDSGARIGEVKRVTKETVSVKILDGSGVADSSTGIPFLDHMLDQLASHGLFDVHVKATGDIHIDDHHTEDVALAIGTALLQALGDRKGIRFGFSAPLDEALIHVSLDLSGRPHLSYLDIPTQRVGTYDTQLVEHFFQSLVTSGMTLHIRQLAGKSHHIIEATFKAFARALRQATEYDPRRrGTVPSSKGVLSRS
L_8B03LV	Angio_353		riboflavin biosynthesis protein PYRD, chloroplastic-like	vqcghgEDDgfYMRRCVELARKaIGfTSPPMVGCVIVKDGKVVGEGFHPKAGQPHAEVFALRDAGDLAEATAYVSLEPCHFGRTPPCTEALIKAKVKKVVVGMVDPPIVASKGVDRLRDAGIEVVVGVEEELCKsLEAYIHRMLTGKPFLTLRYSLSVGfLDlLGDgvtDcGGYYSRLLQEYDAVVLSSSLfSEfSIPSSQEPGAQPIRIIIhRpSSSQIPfvIEvTgKvIIFTDetaaapEMAQQGIETVaLDQILDVILDYCRQGLCSVLLDLRGfsEFEeLIKEGIEKyiKfVtEILPVWcaEtDpLmpLKSLEQgVKVLQsKasdqSVVIEGYf
L_8B772L	Angio_353		Fcf2 pre-rRNA processing protein	MpEsKPVVGLSWQPKLPIPSSSkatgShtKsQTEASSStLWKPSELVDGLFVPPDPRKLKLLRKQVKDTaGKWFMPAQTITPELQKDLKLLKLRGAIDPKRHYKKGDSKSKTLPKYFQVGTVVESPLDFFSGRLTKKERKATLADELLSDQLAAYRKRKVREIEEQRPgGEKWKIKGrSRKRAKERR
L_8B8D9M	Angio_353		queuine tRNA-ribosyltransferase	VLGRFRARAARLTLPHFVCQTPLFMPVGTQGTIKGLTTQLEEIGCQIILGTYHLALRPTSELLDEaGGLHKFMWPRALLTDSGGFQMVSLLHLADITEKGVTFQSPVDGKPMLLTPEESIQIQRIGADIIMALDDVVKTTITGPRIEEAMYRTLRWIDRCIAAHKRPHDQLFGIVQGGLDPVLRDICVRGLVDRLPGYAIGGLAGGEDKDSFWRVVAQCTAALPEDKPRYVMGVGYPLDIVVCSALGADMYDCVYPTRTARFGTALVPEGVLKLKHRAMADDTRPIDPTCsCMVCKYTRAYIHCLVTKDAMGSQLLSYHLYYMMQLSRDLHSSIIEGRFPKFVCDFLhKMFPKGDVPEWVCAMEVAGIDISSCCAPFSScQEyskv
L_8CV16N	Angio_353		unknown protein; FUNCTIONS IN: molecular_function unknown; INVOLVED IN: biological_process unknown; LOCATED IN: mitochondrion, plastid; EXPRESSED IN: 23 plant structures; EXPRESSED DURING: 13 growth stages; CONTAINS InterPro DOMAIN/s: Protein of unknown function DUF2343 (InterPro:IPR018786).	MRARLVVFPIRGRWCFSRSIDhSVSaSetSSqSPSTfKELWKIvsdKPfAAELLVDFVAKMKAWIGLEKAPDGSfKKIHGLGLwLLSRVKPSEIFLKSISKEVTsVEVIYPSSLARLVRRRLRHIAMRGTIIHKKYfYGSISLIPLTSAfSVLPLPVPFFWILFRtYSHWRALQGSEKLFQLVSDSSkTsTTTKKETEhKDSRESHShePYWVLRPSKELENLVrhEDgHDGLSQcAIsKICKIYDLTDVIKYKk
L_8D9G81	Angio_353		RNI superfamily protein	MAVAAIARRRKLLDDVLISLADTSWEILDVSGSDVSDfGLiKaAEVCRfIRALDIsRctkITatgIsLVKHChsLETLRCgGCPRSDNTARRCLSIFKPKLNYVEEDSWEELDTEIgSGAQSLRWLVWPIDKNSLEDfStECPRIVVPKpSPFGFkGTEVPwEALQHIILDDAVVKDIDPRTWAVhGFAmKPVSPSpSSpTELSVAEKFRLAFVERDTRLAPKRAKARQHQRRAVRDLMLMSTRAKALVLASQASKSLHSRS
L_8HLRV1	Angio_353		ABC-type transport system protein	aVHVSTLPTaLSSSLITLPGSsCMPYLPfRpQtKIRIRAmSADAGHgQpSSASESKPLAVVLDIPRTVWRQTLRPLSDFGFGRRSIWEGGVGLFLVSGAVLFALSLAWLRGFQIRSKFRKYTAVFEFAQACGIcTGTPVRIRGVTVGVIRVPSLKSIEAVVEVEDDKTIIPRSLVEVQSGLLMETLIDITPRDPIPTPSvGPLDQECsKEGLIVCDREKIKGYQGVSLDALVGIFTRLGRDVEEIGIATYSLAERVSSVIEEAKPLLTKIKAMAEDVQPLLAEVRDSGLLKEVELTRSLTQASEDLRRVHSSIMTPETELIQKSIYTLIFTLKIISSDILGFTGDEATRKLKLLIKSLSRLL
L_8MYL78	Angio_353		39S ribosomal protein L46, mitochondrial-like	MkrSLVRPLLTRRGFSTSSEKIVASVLFERLPVVIPKIDPVVYAFQEFSFRWRQQYRRRYPDEFLDKSARGKGDYQIDYVPAPRITEADKDRRSLQRALDRRLYLLLYGAYGAPSGKPVWHFPEKVYESEETLRKCAESALKSVIGDLSTYFVGAPMAHMVVQPTENapgSASFKKFFFKSQVIAKKFDIGKCEDFVWVTKDELLEYFPEQAEFLKMIIS
L_8RT3M7	Angio_353		DNA primase small subunit	gLFPYaDlfRWMSYGDGKHPgCDqSYfgRREFSFTLDDIYLRFQSFAaELESIKEKCPfKIDIGPVYSVDPAKRHAYAQSgVFTPVERELIFDIDMTDYDDVRYCCSGADVCLCWPLMTIAIKVIDTALRDDFGFKHILWVYSGRRGVHCWVCDgKARRLTEQRAAIADYFRVYKGSHKKVSLTGhALHPFLvRSYTEVLKDFFEkKLLtSQLLSTEERYEKILEMIPDeSItSELRGRWQDRRSSSaKEDIVVRWEQLKqLLQSKAQGLRRCVEEIVFsFTYPRLDMEVSKHMHLLKAPFCVHPKTGRVCVPIPCEEFPTtVPTLSQLaDvEwrTslgAIrlFRsFLQPLLKacKEEI
L_8S2PCV	Angio_353		Ran guanine nucleotide release factor-like protein	MPEDIVYEhPLFGGKLSSTFPhRFQDVSIREVPDHQEaFADPSRDESLIFELLEFKPDVADGSAtWFLQDLATEQDAEGSVVIEQSGVLEAPGLMYtPAVVTTAVGQMAISKGRQGREAQIVKVYLALRLKGVdTDVLVTAYEPIVIPLSESANTVGAGLAVPAAQAGCMPMAEVFKLAVTSFKVYDWgLFg
L_8V8XGB	Angio_353		FAD/NAD(P)-binding oxidoreductase family protein	mvgmalacflasmPMTKqLVAIIDSPALgsglcIKKEdpPDPRVSTVTPATISflRdaGAWKYVEQRHAYFkMQVWDYTGLGYtRYDARDVKDvLGCVvEKVLHALLSCIKDTDFQKTIYPLRLTSMTLHPSStSVVETpSResSSAQGlAKLELSDGSSIYAKLVVGADGGKSRVRELAGFKTTGWYSQAIICTVEHTiEQCAWQRFLPAGPIALLPIGDKFSIVWTMSPtESRKSMEDDFVKDVyALDYGYGPHPKSSLLGTGDMFSWLKMDATLSAEFFEIPPKVVKLASERMVFPLSLRHANYASKRVVLIGDAAHTVHPLAGQGVLGFGDAFALSRIIAEGIALGTDIGEVLLKKYEaERKpAImMMAILDGFQKAYSIDFGPfILRAAAFHGAISPLKRSIISYASGEqKLPIF
L_8YB90B	Angio_353		diphthamide biosynthesis protein	rpKptPKRFVKQIPDSILdlAAISLLPSFEVHKCVWRVlSTgAKRVALQFPEGLLMYSLVLSDIFTTFAGVSqCFVLGDVTYGACCVDDLSAtALGADLLIHYGHSCLVPIDSTTIPCLYVFVDIKIVDHLIDTVRLLESSsKLVLAGTIQFASAIRAAKPELEKYGFRVLIPQSKPLSAGEVLGCTAPKVSSlFDgEGETVLVFVADGRFHLEAFMIAPGIKAFRYDPYLGKLFLEEYDHVGMKQSRKSAILKAREAQWGIVLGTLGRQGPKILERLEKKMRDKGFYTVVLMSEISPGRIALFEDSVDAWIQIACPRLSIDWGDAFVKPVLTPFEAEIALGIIPGWWEKTvVaQGCEDgtcCKKsDSCCgcNCgDAKgmrDFGGDYPMDYYAQDGGEWSSYVKKSSRPARRISVSSta
L_990695	Angio_353		vacuolar protein sorting-associated protein 45 homolog	MVLVSAVRDYIRMLQDISGMKVLILDSQTVSIVSVVYSQSELLQKEVFLVELVDSISKSKESMSHLKAVYFLRPTSEIQHLRRQLASPRFGEYHLFFSILKDTQIHILADSDEQEVVQQVQEFYADFVAIDPYHFTLMPSYIYMLPAVVDPSTLQRFCDRVVDGIAAVFLALKRRPVIRYQRTSDIAKRIAQEAAKLMYQQESGLFDFRRMEVSPLLLVIDRRDDPVTPLLQWTYQAMVHELIGIQDKVDLKSIGKFPKDQEEVVLSSEQDSFFKAMYEFGDIGMIKRLVDEFQQVAKSIQTIEDMAKFVDYPEYRKMHGVSKHVTLVTEMSKIVEERKLMLVSQTEQELACGGQGAAFEAVTLESISDVDRLRLVMLYALRYEKDSPVQLMQLFKLASRSAKYKPGLVQFLLKQAGVDKRTGDLYGRDLLIARMARGLKGVEVYTQHQPLLFQTMESIVKGRLRDVDYPFVGHFQQGRPQEVIIFIVGGTTYEESRSVALQTGIRFILGGSAVLSKRFLKDLEEAQRVARSS
L_991XGN	Angio_353		mitochondrial 37S ribosomal protein S27-like	MASGGLKNILAAAITQGVtEARARIFGHVLPTGQRSAHKILRKKLIGEKVAQWYPYDIKKDDPLVMARQEQERLSKLEMLKRRGKGPPKKGqGRRAaKr
L_9DWJ8V	Angio_353		50S ribosomal protein L3-2, chloroplastic	MlAlSRgLISRLRlftIsttphqffRgfsSdalvvetRIIEAKPgVMTPSKRTGVIAVKCGMTALWDKWGARVPITVLWVDDIVSQVKTPEKEGIcALQIGCGQKKEKHLTKPEVGHFRAQGVPMKRKLREFPVTEDALLPVGTSIGVRHFVPGQYVDVTGITRGKGFQGgMKRHGFKGMPASHGASLSHRSIGSTGQRDAPGKVFKGKKMPGRMGGKQRTVKVWVYKIDPARLMWVRGQVPGAEGFVFIKDAVYKKPDISLLPFPTYFApEDEDTENLEPLVADLGDVDPFMVTD
L_9R1BGH	Angio_353		P-loop nucleoside triphosphate hydrolase superfamily protein	FgaLaVrRSLFQVKFscKCspRQIRMELcNIEgRKESRGALVVLEGLDRSGKSSQCSRLVSYLEGQGISAELWRFPDRTTVGQMISAYLTTSQLDDHTIHLLFSARWEKRSLMETKLKTGTTLIVDRYSYSGVAFSSAKGLDIEWCKAPEIGLLAPDLVVYLDISPEKAAERGGYGGERYEKLEFQKKVAESYKVLHDaSWKVVDACQpIEDVEKQLQEIVLDCVmeCQKGKPLShLWS
L_9R4V08	Angio_353		S-adenosyl-L-methionine-dependent methyltransferase	MASRPELLAPPEIFYDDtEARKYTSSSRIIEIQAmLSERALELLALPDDgVPKLLLDIGCGSGLSGETLSEGHHWIGLDISpSMLIALEREVEGDLLLGDMGQGLGLRPGVIDGAISISAVQWLCADKSSHPRLRLKAFFTSLYRCLAGARAVFQVYPELDQRELILAAMHAGFAGGIVVDYPHSSKKRKEFLVLTCGQrSItSVpKGKgEDgESCSDDDEDEQTVcISDRHRPRKKQKKsGKGREWILRKKEQMRRRGVPpTKYTGRKRKdRF
L_9SNZXG	Angio_353		U6 snRNA phosphodiesterase-like isoform X2	yalhvYiPVYIPSPSKKELAAFLKKVSShEPSLYvVDVDVPLILCKDEKLEQVALGREFHISLGRTVPIRVHQIDSMVSMLRQKLQTQQRYWIDFKWEVFVDDHTRTFLSLEVVQGGLvEITKQIEAVaIYKLHLPEFYKDPRPHISLAWALGDISHSLKKVVDEEMKKcvvGKSLKKCIFTCKFKGIECKIGKKtYTICKIsD
L_B22WKB	Angio_353		ATP-dependent (S)-NAD(P)H-hydrate dehydratase	flirslgggvdhMqdlrSVEaDAESIIRAITPaLDpSRHKGQAGKIAVIGGCREYTGAPYFAAISALKIGADLSHVFCTKDAAPVIKSYSPELIVHPVLEESYSVRDEDKKSISSKVLAEVDKWMERFDCLVIGPGLGRDPFLLDCVSEIMRHARQSIPMVIDGDGLFLVTLDLVSGYALAVLTPEYKRLVQKVLSSEVDlDAPQQLLSLAKQIGGVTILRKGKSDLISDGDTVKSVSIYGSPRRCGGQGDILSGSVAVFLSWARQHILAADPlSkPTVLGCIAGSALMRKAASLAFLKKRSTVTGDIIECLGRSLEDICPA
L_B9QG3V	Angio_353		vacuolar sorting-associated-like protein	LFVKKPKVTDVDRAILALKTQRRKLAQYQQKLDAVIEAEKQAARDLIREKKKDRALLALKKKKtQEELLKQVDAWLIVEQQLADIELASKQKAVFESLKAGDAMKAIQSEIIEDVQKLMDDTAEAKAYQDEIAILGEKLSAEDEEEILAEFELETQLmVQDLPEVPtSvpEEIEKLDLPDVPTKAPvasDAEVSTKRKVMEEPLpA
L_BCP5GK	Angio_353		3-isopropylmalate dehydrogenase	ssstksskpsIRCaAtppSKSYSITLLPGDGIGPEViSVAKVLvLaGSLEGIKFEFREMLLGGAALDaTGVPLPDETLSvAKQSDAVLLGAIGGYKWDEKHLKPETGLLQLREGLKVFALRPATVFPQLVDASTLKREVAEGVDLMVVRELTGGIYFGKPRGFGTEGEETGFTEIYAAHEIDRIaRfAFEIARKRRGKLCSVDKAVLEASMFWRKRVLAIAqEYPDVELSHMYVDAAMQLVRYPKQFDTIVTIFGDILSDEASMITGSIGMLPSASLGDSGPGLFEPIHGSAPDIAGQDKAPFATVLSAAMLLRYGLGEEKAAERIEAVLDTLRGFRTgDIYSAGTKLVGCKQLGEEIMKSVESqVPA
L_BCY81H	Angio_353		trafficking protein particle complex subunit-like protein	MAAIYSLYIIKSGGLIYYKDYGSAGRMDTDSLRVASLWHSMHAISQQLSPVSGCSGIELLQADTFDLHCFQSLTGTKFFVVCEPGTQHMESLLKFIYELYTDYVLKPFYEMEMPIRCELFDILTQAVQKDRVALLGR
L_BHTL8Z	Angio_353		GTP-binding family protein	MVKKSKKSKSKRVpLKKKYKIIRKVKEHHRKKAKEAKKLLrKKKVEKDPGIPDWPFKEQELKALEaRRARAIEELEQKKAERKERARKRKLGLLEDDDvSKLaEtaSKesNdfttvGKRDSDRAFYKELVKVIEASDVILEVLDARDPLGTRCVDMEKMVMKSGPDKHLVLLLKIDLVPREAVEKWLKYLREELPTVAFKCSTQEQRSLGWKSSKkAKpSLLQTSDCLGADTLIKLLKYSRSHEIKKSITVGVIGLPVGKSSLISLKRcHVVVGATPGLTRSMQEVQLDKVKLLDCPGVVMLKSQEDASIALRCKRIEKLDDPISPVKEILKLCPARLLVTLYKIPSFDSVDDFLQKVATVRGKLKKGGIVDVEAAARIILHDWEGKIPYYTMPPVRQGEPSEAKIVSEFAKEFIDEVYSESSFIGSLKSaDDFPVEVPSScPLFDEtMLEDDtQpEpsQgEgpadDvDESMEdDDvgKKgkSaasRQEKLYaaEGMLTKLRRAEKKRRKKAKatSDaMDdDYDFKVDYFQKGtaMDaDd
L_BHWJT0	Angio_353		Ribosomal RNA adenine dimethylase family protein	MAGGKIKKEKGKPQQHTPYQGGISFHKSKGQHILKPLLVDSIVQKSGIKSTDVILEIGPGTGLTKKLLEAGKKVIAVEIDPRMVLELQRRFQGTPYSRLKVIQGDVLKTELPYFDICVAIPYQISSPLTFKLLHQPAFRCAIIMFQREFAMRLVAQPGDKLYCRLTVTQLLARVSHLLKVGKFRPPPKVDSSVVRIEPRKPRIEVKQKEWDGFLRICFKKTLGSIFRQKVISLLEKYKTVQALKLSQEGSLEETDTKMDFSNFGDDQGMEMDDDGvDDDEMEVEDGDAEEVQSEFKDKVLGVLKEGDFEEKRSSKLTLQEFLYLLSLFKAGIHFS
L_BJQ76P	Angio_353		photosystem II reaction center Psb28 protein	scsVPSsVVHRSTHSSFGQSLHLPrLRLPMLaQpPmHMPIIMMVKPTIQFIQGTDEQTIPDVRLTKSRDGTGMAIFRFDQPSVFDSSGEVGDITGFYMIDEEGVLQSVDVSAKFVGKPSGIEAKYVMRTPREWDRFMRFMERYSGLQFIKK
L_BL391D	Angio_353		phosphoinositide 3-kinase regulatory subunit-like protein	QFWQETDKAAYLLRQYFFHLHDRLSTRPFLSLVEKKWLAFQLILAVKQSHEKGVCHGdIKERFYEHGGEMQVAQDAtLKPSMDIFAVGCVIAELFLEGQPLFELSQLLAYRRGQYDPSQHLEKIPDPGIRKMILHMIQLDPESRFSAESYLKEYAaVVFPTYFSPFLHDFYRCWSPLHSDMRVLLCQSAFQEILKQMMSpEqtgVaSsEllEEMVAKeVFLKDSLmgEEIGKgLVHDHYELLggislLRDaKsSgpQhVTGvPSTFpIKLQSPGELLQTISAFRGDHPFLKISMLSLMSEYDSQSDTFGMPFLPLPKDSMRCEGMVLITSLLCSCIRVKLPHLRRAAVLLLKASALYIDDEDRLQRVIPYVIAMLSDPAAIVRCAALETLCDILPLIRDFPPSDAKIFPEYILPMLSMLPDDPEESVRICYASIAKLALTAYGFLIHSISLSEAGVLDELSStQKPlISSSQTpGRLQRMSDVQLGQLRKSIAEVVQELVMGPKQTPIRRALLQDIGKLCYFFGQRQSDFLLPILPAFLDRDEQLRAVFYEKIVYVCFFVGQRSVEEYLLPYIEQALSDTTEAVIVRALDCLAILCKSGFFRKRILLEMIEhAFPLLCYPGEWVRRSAVSFIAASSESLGAVDSYVFLAPVIRPFLRRQPVSLASEKTLFSCLKPPVSRQVFYEVLESRSSDMLERQRKIWYSSSPQSKLWEMDLLKKGIEELDSLEWPDKQQGpegQQyVGglQQWVPVSKSFLASvPAPKLVSGSFSIGSKQFYRVVHEPDGREESAYiSKFQDVGLSAMKGGSIALEEASTQTDLSGFPSFARTSIPDSGWRPRGVLVAHLQEHRSAVDIAISTDHSFFVSASDDSTVKIWDSRKLEKDISFRSRLTYHLEGSRALCAAMLRGSAQVIVGACDGLIHMFSVDHISRGLGVVEKYSGIADITKKDIKEGAILLLYPVDYTVMYSTQCGIHLWDTRSStWTLKATPEEGYVSSLvsGPCGWFVSGSSVL
L_BPLGJV	Angio_353		homogentisate phytyltransferase	atpalllgfslsilhrscspvsrqqrpSIRACTQVGAAGSDrPIaDRISDFKDACWRFLRPHTIRGTALGSfALVARALIELIKWSLLfKAFSGLFALICGGYIVGIQIYDIsIDKVKPYLPIAAGDLSVQSAWfLVIFFAAAGLLIVGLFGPFIFSLYTLGLFLGTIYSVPPFRMKRFPVAAFLIIATVRGFLLFGVYYATRAALGLtFEWSSPVVFITTFVTLFALVIAITKDLPDVEGDRKYQISTFATKLGVRIAFLGSGILLMYIVSILAAIYMPQAFRRWLMIPAHmifAssLIFQawVLEQAYTKEAISgFYRFIWLFYAEYaIFPFI
L_BQJD6T	Angio_353		alpha/beta hydrolase family protein	RittKPlAVLSRSQMRVPYDLKQGQSRIFHKLPSGLSMEVIVQKGerrKdtEYPPLVFVHGSYHAAWCWAEHWLPFFSASGYDCYAISLLGQGESDaPsgSvAGTLQTHArDVADFIkIrsPPVLLGHSFGGLIIQYYIALgqlKlyPkLrGAvLVCSVPPSGSGLVWRYLFSKPIAAFKVTRSLAAKAFQSSLSLCRETFFSATMEDHIVKRYQELMKESSRMPLFDLRKLASLPVPsVPcsLEVLVLGADDFIVDAEGLKETArFYGVSPVCVEgVAHDMMLDISWEKGAEVILSWL
L_BQZ7SG	Angio_353		chloroplastic NIFS-like cysteine desulfurase	QEVGSKLVYLDAATSQKPTaVLKALQYYEAYVHRGIHFLSAKATDEYELARRKVAAFIASDSREIVFTRATEAILVAYSWGLSLKPDDEIILTVAEHHSAIVPWQLVAQKVGAVLKFVLQDETPDIDKLKEMLSRKTKLVVVHHVSVLASVLPIKDIAhWAHDVGAKVLVDACQSVPHMMVDVQSLVDFLVASSHKMCGPTGIGFLYGKsDLLSAMPPFLGGGEMISDVYLDHSTYAEPPSRFEAGTPAIGEAIGLGAAIDYLSGIGMQKIHDYEVELGrYLYEsLLSVPIRIYGPAPSEKVQRAALCSFIHPTDLATFLDQQHGVAIRSGHHCAQPLHRYLGVSASARASLYFYTKEDVDFIQALDTVSFF
L_BR4BP1	Angio_353		sequence-specific DNA binding transcription factors	MSRTLVQPIGQKRLTVAVVRLKKHGMRFEIACYPTVLSWRSGVEKDLDEVLQSHTVYSVSKGVLAKSKDLIAAFGTDDQTKICLEILKKGELQVAGKERESILSSQFRDIATIVMQKTYPETQRPYTISMIERLMREIHFAVDPSSSKKQALEVIQELQKHFPIKRCPLRIRVAAPEDEVPSLLEKLeWKASIISKEGSAgQLSVIFELEPGLYKDCHDFVVMHGRFEVLAHSLYVDGDThVEQYDHEDLPAPLPKETrDSVLELDKLQKQTISTKSGPTEGQQKQKCSTCVSFEDSKLYREHHKSEWHKHMKRKTRQLPPLTEEECMADMELgDSKSDLKDYSF
L_BRWLY1	Angio_353		tyrosyl-tRNA synthetase	lffpfkpflqrftrttctlqqqQhrvlrRVIEILEERGLLESITSDtLRSAcSDPkPLKVYCGFDPTAESLHLGLLGIIVLSWFRRCGHKAVALIGGATARVGDPSGKSLERPELDVDTLEKTVgITTIrRILGgSQkdDSSLVILYDWWKEFSLLDFLKRVGRYARVGSMMAKESVRKRLESEQGMSYTEFTYQLLQGYDFLYLFQEGVVQIGGSDQWGITAGTELIRKILQaEGAYGLTFPLLLKSDGTKFGKSEDGAIWLSPSLLSPYKFYQYFFSVPDADVIRFLKILTFLDIEEInaLErEMtKPGYVPTAQRRLAEEVTRFVHGEDGLSEALKATEALRPGSETKLDWKTIEGIAEDVPSCSLAYDEVLLSLVDLSVSAGLFDSKSAARRLLKQGGLYLRVSEKRIEAEDIVDGKVLLLSAGKKKVLVRI
L_BTSLNJ	Angio_353		Low PSII Accumulation 3	ptkiqcgkqaasasfDPKaGVSVYKPKSYEVLVtDAASLAYALQDGKiRLEIDFPPLPSISSYKGSSDEFIDAIQLALAVVRKLQEKKETRACIVFPDKPEKRRASQLFKAALDSIDGITIGSLDDVPGGPMTSFFRSVRTLDFDFEDDEGRWQSSEPPSLYIFICSTRELAYIEKYVEKFAMSTPTLLFLELDTLRADLGLLGFPTKDLHYRFLSQFTPVFYIRIREYSKTVAVAPYIVYSGAVFRQYPGPWQVMLKQADGSYACIAESATRFTLGEAKEELLRVLGLQEEEGSSLEFLRRGYKASTWWEEDfDLEVSSAWRS
L_BZF04N	Angio_353		telomere recombination domain protein	qsrRLRrgFpMAwSLEcDLgVENKLGVVRPATDAYAAEAVEALKAGKVIAVPTDTLYGFACDACSLEAVRIYEIKGRKHTSPLAICVGDVSDIERFAVTDHLPHGLLDSLLPGPVTVVLKRGESSVLERSLPGFDSIGVRVPDCFIRVIARGSGTALALTSALSGQSSSVCIKDFELWEHCAYVYDGGLLPSGRAGSTVVDLTtPKYKILRPGSAKEETVAILEKHslve
L_C0ZV6Q	Angio_353		acetylornithine aminotransferase, mitochondrial-like	tAclVdveApagkvalkKTKEVIEmEgKFLVGTYARaPVVLERGEGCKLYDVEGREYLDLSAGIAVALGHGDaDWLKAVVEQAgTLTHVSIYYSIPQVELAKRLVAcSFADRVFFSSGTEAEAAIKFARKYQRHTcTDGKEPATEFIAFSCFHGRTLGALALTSKEQYRtPFEPVMPGVTFLEYGAQAAvELIQQGKIAAVFVEPIQGEGGIYSATKEFLQSLRACDEAGALLVFDEVQCGLGRTGFLWAHEAYGVFPDMMTLAKPLAGGLPIGAVLVTERVASAIYGDHGSTFAGSPLVCAALAVLDKISKPDFLSSVSKKGlYFKELLKQKLGGRHVREIRGVGLIIGIDLDVPASPLVDACRSGLLVLTAGKGVVRLVPPLIITEQELEqAAEILhQtLpVLD
L_C2L8GW	Angio_353		ATP synthase F1 complex assembly factor	sslkrsFSavsvgaSvqKlqQpeIPgDFlKWgSLGFCRTSRFATGFtPLQPKPLDSIIDVERVKDRspEDIASIWDDYHLGRGHIGASMKAKLYHLLEqRAADCRYFVIPLWRGSGYTTMFaQVQMPHMIFTGLEDYKARGTQAAPYFTVSFYKEFAESKDLVLIRGDVVFTSKLSDSEAKWLLETAQSFYLDVRYKLVERFKEThDFEFKDVLQALDMPIL
L_C2XDNX	Angio_353		haloacid dehalogenase superfamily protein	hhahRltTlSLaadsKipIfcaLTLPQTHCSKgqenrsyQHnHplFLQFfPsIDtKgtQpETRQkQhQgDEQKEFKdNKkrVLFTMWWADVKAALGQRILEgILCSTMVIVKDPKLALPHISVPDIRYIDWAELRRKGFKGVVFDKDTITAPYSLTPWPPLgSSLERCKSEFGPDIAVFSSAGLhEYDHDGSKARmLEgAIGIKVIRHRVKKPAGTAEEIEKHFGCESSQLIMVGDRPFTDIVYGGFLTILTEPLSLaEEPFIVQQVRKLESFVYWcRRGLKPpghKLLPDPmvCVKE
L_C5LX6B	Angio_353		BolA family transcriptional regulator	tkevesslaklPshlEVIDTSGGCGASFAVEIVSEQFEGKRLLERHRMVAALEEEMKQIHALSIKKAVTPEQWKQQQESKSpA
L_C5SYCP	Angio_353		Transducin/WD40 repeat-like superfamily protein	MSLVAGSYERFIWGFKLKPDETLTLTPLFSYPSHLSqIKTVAVSGPVVASGGTDDTIHLYLSASSSLGSLHDHSATVTALSFYTPPHLFPRLISAAADGSVCIYDADSFVHLKTLSVHRKDVDLALHPSGKLALTVGRDECLAMVLVRGRRSFcCRLGKEASLVKFDLSGDKFFMAMEEKVSVHEAEDARLLFELEQKRVLCAAPGEGLLYTGGEDRITAWDTSGKVAYCIEDAHnARVKGIVVLTKSDGASGGDDPYLVASASSDGVIRVWDVRMAtKEKPPLAEAKTKSRLTCLAGSSLKfk
L_C6Q5CT	Angio_353		transducin/WD-like repeat-protein	RVAIgcGcVRIYISDSDEFIYSLPRVsGRVLSVTWStDAFIYSGSSDGLIRCWAtLGHEIYRITAGLGGLGSGhELCIWSLLSLRSGTLVSADSSGSVQFWDSQHGTLLQAHSLHKGDVALAAAPSHRVFSAGSDGQVILYKLSESVSSDSptMMKRWIYVdYVRAHTHDVRALTVAVPISREDPLPDEKIKRvRREEKPIDFSYHKWAHLGVPMLISAGDDTKLFAYSVKEFTKFSPHDICPAPQRTPIQLVLTAFQSSMLLVQSSHwLDILSIQLKrRTAGGLAKTDLLARVKSKASRKIICSTIASGVLFAYSDHVKPSLFELKRcEVGKSTWSVSKRKLPqRLPFAHSMIFThDSSRLIVAGHDRRIYVVDVgSSELVHtFTPcRELqDEELPPTEPPITRMFTSSDGQWLAAVCFGDIYVFLEILRQHWFISRLDGASVTAGGFPPQVLIVTTSSQVYAFDVEAKQLGEWSMRHTFVLPKRYQEFPGEVIGLSFPPSSTSSSVVVYSARAMCLIDFGLPVEQDDgDLaQDSMARLQsLKKKkKRKFEILpFrDPVLFLAHLSKSFLLIDKPWLEVVKSLEApPVHRHIFGT
L_CB2HP2	Angio_353		NADH:ubiquinone oxidoreductase, 17.2kDa subunit	MASVVKVMKSIREKGfGgFLReLKDEGYLRCLPDGLLQTKIHIGARLVGVDKFGKYYEKLEDTQYGRHRWVEYAEKSRYASQVPPEWHGWLHFITDHTGDELLLLKPKRYGVEHKELSGEGEQYIYHSKGHALPGQRDWTRYQPWQSK
L_CDG9SP	Angio_353		zinc finger matrin-type protein 2-like	VaGVDTFRRKFDREEYLERARERERQEeEgRSKpKAKGPPVQRKPLKHRDYEVDLESRLGKTQVVTPVAPLSQQAGYYCSVCECVVKDSAYLDHIGKKHQRALGMSMRVERASLKQVQERFEVLKKRKDVGSFTEQDLDERILKQQQEEEERKRqRREKKKEKKKEkeEePEiDPDVAAMMGFGGFrSSKK
L_CGKG05	Angio_353		nucleolar MIF4G domain protein	QYAAVAAFVAGMaClVGDFsAKfSfAKcFEDEYDLSLLTLLlSYLCIFGVCSSDLIYDFLIMLSKRLTEIDVStILtVLQCCGMKIRADDPaAMKFILSVQRtELKASSGDGQEKSKRMEFMLETICDIKKKRpKEDPAHHTRIKKWLQKLRVDDILIRGLKWSKLLDPDKKGQWWLSGDaASATDVEEVARIDKDVLETQRMLQLAAAQRMTDARRAIFCIIMSGEDYIDAFEKLLRLDLPGKQDREIMRVLVECCLQEKVFKYYTVLASKLCEHDKHKFTLQFCLWDHFKELESMQLMRSMHLAKFVAEMVASFTLSLAVLKTVELSDInQLTPKRIMHFRMLFEAIFEYPDLVWIFTRVAVTPELESLRQGIEFFIKEYIVKKALtQKFKLAKRALVEGVLM
L_CH1RBC	Angio_353		signal recognition particle receptor FtsY	saslSrFsViSRPSppQFIlFfPrTgtahSRTgaARFKCSAGQTGFFTRLGRLLKEKAKSDVEKIFSGFSKTRLAVIDELLLYWLADTDRVLDELEEALLVSDFGPKITIKIVELREDILSGKLKSGEIKEALKKVLELLTrKGSKTELQLGFRKPAVIMIVGVGGGKTTSLGKLAYRLKEGAKILMAAGDTFRAAASDQLEIWAERTGCEIVVAEAEKAKASSVLSQAVKKGKEQGFDIVLCDTSGRLHTYSLMEELISCKKAVgKVIpGAPEILlVLDGTTGLMLPQAREFEVVGVTGLILTKLDGSARGGCVVSVVDELGIPVKFVGVGEGVEDLQPFDAEAFVAIF
L_CKQD2H	Angio_353		peptide deformylase 1A	ptlsalptilrfhssslrvfsspstappqAmaKrgfSpkEDEVASpgDLQFEAPLKIVEYPDPrLRAKKRInTFDDLKKLVDEMFDVMYKTDGIGLSAPQVGIVQLMVFPVGERGEGEEIVLVPRVSKYSKKLSLFEGCLSFPGIYaDVQRPESVKIDARDVGTRFSVLSgLPARVFQHEFDHLQGILFFERMTEEVLDSIRaQLQALEKKYEdkTGfPSPEKIErRgKKvaaGFGK
L_CKWYT4	Angio_353		RNA-binding (RRM/RBD/RNP motifs) family protein	MTTRIAPGVGALLGQHSAERQDATAYVGLDPQVsEELLWELFVQAGPVVVYVPKDRVTQHQGYGFVEFRSEEDADYAIKVLMIKLYGKPIRVKASQDKKSLDVGALFIGLDPDVDEKLLYDTFSAFGVIVTPKIMRDPETGSRGFGFISYDSFEASDAAIEAMGQYLCRQITVSYAYKKDTKGERHGTPAERVLAASPTAQKSRPHTLFASGPPTLPVPQAGTIAAPVPPRPFAGVAPpAIPALRPPPPQAAAFpPMpVAGQPAWHQQQPGQtMpppmMPPPpVQQFRPPhsgMPpPPPPQaVpaPPRPLPPPtaMagQpPVWRPPPPpQQQggrppsfpqssmPPPP
L_CLL44V	Angio_353		transcription elongation factor B	MKKEDTVKLISAEGFEFVVDKEAAMVSQTIHMLTSPGSFAERQHGEVTFPEISTTILEKICQYFYWHLQFASGKEtEFpIEPELTLELMMAAYLHT
L_CSLRMT	Angio_353		DNA-directed RNA polymerase	dImLeVPsLphLELlrTRVlCDAPqHTDTIQYSGAYAALGVDSIRLDFCQFKVEVRLTEDDMEFDMIGIDPALAAFRRILIAEVPTMAIERVYIATSVIQDEVLSHRLGLIPInADPRLFEYPEAGDKKTIVFKLHVRCEKGQPRITVKSDELKWLPGSEfpAEDtKPASSKPKTFTSFSCSQDSLPEFSNPIGPKsDIILAKLGPGQEIELEAHAVKGIGKTHAKWSPVATAWYRMLPEVVLLKEVEDELAEELKKCPVGVFDIEDIGKGKRRATVARPRACTLCRECIRgGKEWEDRVSLRRVKDHFIFTIESTGALPPEVLFTEAVKILEDKCERVITEL
L_CT039X	Angio_353		CONTAINS InterPro DOMAIN/s: ATPase, vacuolar ER assembly factor, Vma12 (InterPro:IPR021013); Has 1807 Blast hits to 1807 proteins in 277 species: Archae - 0; Bacteria - 0; Metazoa - 736; Fungi - 347; Plants - 385; Viruses - 0; Other Eukaryotes - 339 (source: NCBI BLink).	ppGLVIStTDSIRlFLSgASkDphLSdELRQtASDLlsQsVPYapLRAIWMASDPSTRPDLiRLFSGTqFVFSSPKPREKSEELKARLKKLEDLAERKAYQELVKDITPKKDVDEPFSSYKDQLGFGLHVVLTMFTGYLLGYAAFRALFHPAMAAGGVLGLVGGMLVETFLFIIRSSnDsKtRSSQERsSFSTSkLKK
L_CVY0LR	Angio_353		iron donor protein CyaY	MASKLLLlRRLsRfLKlSppSpSSSsihgarfLpLKASEiLgllhlppstsSRSFCSRSlLdESQGPtAIDYrSLLQEDEFHRLADSTIHDLQEKfEDYGDSVEVDGFDIDYGDVLTVKLGDLGTYVLKQTPRQIWLSSPVSGPSRFDWDQDAKAWIYRRLYKVLEdELEQLCGKPIVLS
L_CYJGTC	Angio_353		exosome complex exonuclease RRP41	MVGLSLGEKHFIQGGIAQDLRCDGRKRLTYRPIYVETGVIPQAGSARVRMGATDVIASVKAELGRPSSLQPDKGKVSIHIDCSPTAEPAFEGRGGEELSTELSVALQRCLLGGKSGAGAGIDLSSLVVVEGKICWDLYIDGLVVSSDGLLDALGAAIKAALSTGIPRVQVaAgaSSDEQPEVDISDEEFLQFDTSGVPVIVTLTKVGRHYIVDATSEEESQMSSAVSISVRQGHICGITKRGGAGLDPSIILDMISVAKHVSEQLIKLDSEIAAAEAEDE
L_D0YCMG	Angio_353		nitrilase-like protein 1	ekgRVVVSALQFACTDDVSTVaTAERLVRAAHKQGAIILIQELFEGYYFCQAQREDFfQRAKPYKGHPTILRMQKLAKELGVVIPVSFFEEAAHYSIAIIDADGTDLGIYRKSHIPDGPGYQEKFYFPGDTGFKVFQTKFAKIGVAICWDQWFPEAARAMVLQGAEILFYPTAIGSEPQDEGLDSRDHWKRVMQGHAGALVPLVASRIGKEIIETEHGKSEITFYGSFIAGPTGEIVSAADDKEEAVLIAQFDLDKIKSKRHcWGVFRDRRPDLYKVLLTLDGNPV
L_D11K03	Angio_353		pyridoxal biosynthesis protein PDX2	MAVVGVLALQGSFEHIAALRRLGVKGVEIRKPEQLQVTSLIIPGGESTTMAKLAEYHLFPALREFVKMGRPVWGTCAGLIFLAKATGQKTGGQELIGGLDCTVHRFFGSQIQSFEAELSVPELASKEGGPETFRGVFIRAPAILEVGPEVQVLADYPVPSnRLLgSDSSVEDQKEvEEESKVIVAVRQGILATAFHPELTADTRWHSYFLKMADigEEASSSLVPVQVlSyQQpRDLPIFQ
L_D41SFV	Angio_353		gamma-tubulin complex component 4 homolog	LIERIItLGFYYRELDRFAtKSRLSWIRSaPLgKtEPSVYRRALAGIVEILSVYRSAVLHIEQKLLSETMPILATVTQGLKFFVLLPPLYELILEIERDIRGGQLLLLHKRCHCGVPELQTCIQRLLWHGHQVMYQLASWMVYGILQDQHGEFFIRRQEDRDVEgSSHpDISEKLARLSTDDASLTDWHLGFHISLDMLPEYIPMRVAESILFAGKAVRVLRPSPAFQSGDAVYHQMPKSFQKIQGLAGRFPFQKEPVitgLgGEDLLPQSEADKIEAMLLDLKESSEFHKRSFECAVDSIQAIAASHLWQLVVVRADLGHLKALKDYFLLAKGDFFQCFLEESRQLMRLPPRQSTAEADLMVPFQLAAIKTIGEEDKYFSKVSLRMPSFGITVKSSQLDLPKATSyADGSSGASLSASSEMSLDGWDGIALEYSVDWPLHLFFTQEVLSKYrRVFQYLLRLKRTQMELEKlWASVMHQdHSDFAKHRDRDKcSvTQQRRQRFRPMWRVREHMAFLIRLQFYIQVDVIESQWILQTHIQDSHDFTELVGFHQEYLSALISQSFLDIGSVSRILDsIMKLCLQFCWIDcTSELEHIAEEFKSSLYTILRSSRLAGSQRAPFLRRFLLRLSFFEATARGVLVprP
L_D5R996	Angio_353		ribosome silencing factor	MwavlrartflssssqlQPWKLgFSglssaavDGgNKgLLDLQEIEKVLSDVRADDVKVIPVPKHCDWADFMVLATGRSTWHVKIAQALIYKAKQKQKGAERMMLPSVEGQAGGKWIVIDSGKVIVHALDEKARAYYLEGLWTSETLEKEPveDLqALVKIRRKkpaQ
L_D64339	Angio_353		ALG6, ALG8 glycosyltransferase family	pSfKEVcSypKrTLWWFYLVAACIKVLLFPSYRSTDFEVHRWLALTHSLPLSQWYFDETSPWTLDYPPFFAYFERFLSIFAHLVDPQIVHLQEGLYSSTVVYFQRATVILSDLCLLYGVYRLTRMDSRRQKLIWSLVIWSPMLfIVDHMHFQYGFLIGILLISLSYLEEGRDLMGGFVFAVLLCFKHLFAVAAPVYFIYLLRHYCwGGMVRGFgRLLIMGTVVAaVFAAAFGPFIYLGQIEQVIrRMFPFGRGLCHAYWAPFWVFYIISDKgLAFMLRKLGFnIpTPAASFTAGLVGDSSPFSVLPQVTPlVTFIMVLLALSPCLIKAWKPQPQMITRWIAYAYTCGFLFGWHVHEKASLHFVIPLAiVAvQTLEDARHYFLLSI
L_D7SHCG	Angio_353		ribosomal RNA-processing-like protein	psfldkMRaRLSGGHFRMIEKLYTCTGkEALYFqEDpsLFLYHAGYKmQMSWPEQPVVIIWLKKQSPSLVVADFGCGDAlIAKSVKkVFSLDLVSDPKVIACDMSTPLVSSSVDVAVFCLSLMGTYpSYLEEAYRVLKPgGWLLIAEVKSRFDPTGGADPEKFSKAIcELGFHSVKQDFSKMFILFYFKKKDKQSKRKEIEWPmLKPCLYKRR
L_D8RFMK	Angio_353		30S ribosomal protein S6	pclifagypSySsspfslqgprKsvSVIVrARKdkKEDSHSfVpKPDEATGFFPEAVLLKEKkVEEDGKlLPEFaDAEErQLYEsLmLELESDLVEqMRHYEVVYLIHEKHeEEVaaVEKVQDFLREKKGRVWRLDWGMRRLAYKIKKAkNAHYILMFELDAKYIEFKSLLDKDERVIRHLVIKRDEAITEDCPPPPEFHTLRAMDDYDDEEdDeEYDDDWDgEDEMDgDDDdDDeIIVVDdDDDdrEsrDTltVRQPVRKLRAEKV
L_D8YMK5	Angio_353		CCAAT-binding factor	KksytLSDLKTLGQLLSSrSHILPLLLTFVSPTSPPhHVLESLLSLqSFFLpLLPdLPSSSspadaSddsEFIYRtWLRSKFDEFIKSLIDVlVSPQsDETLKEVVLDTIMEFVKVaGGrFHSAIYHRLLhSIVHSTspvfLVDLLaSKYFKYIDVRYFTqlKtEKhVlSAaIAKMKlKFTKAWISYLRLPLPLDVYKEVLVLHQAVIPHLSPIMLCDFLTRSYDVGGVVSVMALSSLYVLMTQYGLEYPFYEKLYALLVPSIFMAKHRAKFFQLLDSCLKSPLLPAYLAASFAKKLSRLLLSVpPSGALVITALIHLLRRHPSICLVHREdgDecsGIDhFeEtPkSAmrSSLWEIDTIlhHYCPPVSRFaLSLgDLTVRAKTSEIVkDFSsgSYATIfgeEM
L_DNPPQR	Angio_353		cytochrome b5 reductase 4-like	ddDFTFcQVSsPvqDgLETKLvSDIgdITIKEESSASSSSQSGfLWKDgLpSSKKQATVGSLSFSVIDTTSSQpnELttKaVSsDAESLQKLPEQKNSVKKPTARAKVPFEKGYSQMDWLKLTRSHPDLAGLKGQSRRLISMDEVRQHQTEGQMWTVLKGRVYISPYMKFHPGGVDMLMKAVGKDCTSLFKYHAWVAEFLLEKCLVGtLDD
L_DNT1X6	Angio_353		Ribosomal protein L3 family protein	ykassgRRpkRSVVVMSMEAGVGVMGTKLGMMSYFEPDGEVVPVTVVGFKEGIVTQIKTEATDGYNAVQVGYQRVRDRKLTKPEMGHLEKVGAIPMRHLQEFRLQSVDGFEPQRLVfDEIFKEGDLVDVSGTTIGKGFQGGIKRHFKRGpMTHGSKSHRQLGSIGAGTTPGRVYKGKKMPGRMGGTKTKIRKLKIVKIDKDLVVMIKGALPGKPGLLRITPAKIVGKIPK
L_DPC0V5	Angio_353		protein TRIGALACTOSYLDIACYLGLYCEROL 1, chloroplastic-like isoform X1	MqtasyhplfyfSyRNfsTaKTSsVKFHAPPSQLDRKcaFRPQIYKFlIPIKQSRLFVLPTDDGHPSASVtDDEIHAPgrSETFLSWSPPRYLWRGLSVLILAGQVIMKvLKGKVHWRTLQQLERVGPKSVGVCLLTSAFVGMAFTIQFVREFTRLGLRSVGGVLALAFSRELSPVVTSIVVAGRIGSAFAAELGTMQVSEQTDTLRVLGSDPVDYLVTPRVIATCIALPLLTLLCFTLGMASSALLADGVYGVSIIILDSAQRALRSWDIISAMIKSQVFGAIISIVSCAWGVTTLGGAKGVGESTTSAVVISLVGIFIADFALSyCFFQGAGDQLK
L_DX3J8R	Angio_353		tyrosine sulfotransferase-like protein	lLILIglVASftKDFGhCERVVKSWAhSSLDKEIREDKHTLRDLLFFLHVPRTGGRTYFHCFLKKLYPSSLECPRSYDKLRFDPSKPKCRLLVTHDDYSMTSKLPRERTSVVTILRDPVDRVFSTYEFSIEVAARFLVHPLTSATQMAgRLRSKTKGVSTLDIWPWKYLVPWMREDLFARRDARYSRGLhITESDSYDMEDFAMPLHEYIHPVAEDIVHGATFQVAGLTSYLAESHEVRHCVQKYKILGKYVLQVAKKRLDDMLYVGLTEEHRESATMFAVVGAQVISQLnAPTSLDIVDTEQSSfSDSEPDSEHQTLDrGaSEIaSSEGEATEMTVGELMEAYEtCISNLRKAQSRRRtSSLKRISPVFSKEaRLQVpEeVLqQIrsLLDLELYEYARIF
L_DXCPTB	Angio_353		ribosomal RNA small subunit methyltransferase G	tffhlttstltqhrttksiSLSHFeTLTSrQKDQIHLYVDaLLQWKLTAVKEVEVMERHVEDSLAILPPLRDcYRSHCgtScDKLNLVDVGTGAGLPGIILAIACPEWDVTLLESMKRCVFLEHAVSVTGLSIQIVRGRAENLGQLCFREQFDIAVARAVAEMRILAEYCLPLVRVGGLFIAAKGHDPEeEVkKAEsAIQkMGASLLQVCpVESQSPYGQRTAVICLKDRPTPmKYPRDPGTPAKEPL
L_DZNT5X	Angio_353		UDP-sulfoquinovose synthase	MAQLLSSScSLTISSKPYLKPfQCSTAFStSfaCKtSRSpFRRLFLQEQKPRKSfvVhATAVSTSQEAPVQTSSGSDPSKpQRVMVIGGDGYCGWATALHLSKGYEVAIVDNLVRRLFDHQLGLDSLTPISSIHRLrCWKSLTGKSIELYIGDICDFEFLSETFKSFEPDAVVHFGEQRSAPYSMIDRSRAVFTQQVIGTLVLFAIKEFREQCHLVKLGTMGEYGTPIDIEEGYITITHGRTDTLPYPKQASSFYHLSKVHDSHIAFTCKAWGIRATDLQGVVYGVRTDETAMHEELCRFDYDGVFGTALRFCVQAAVGHPLTVYGKGGQTRGYLDIRDTVQCVELAIAPAKPGEFRVFQFTEQFSVELASLVTKAGEKLGLVQTISVPPRVEAEEHYYAKHTKLIELGLKPHLLSDSLLDSLLFAIKYKDRVDTKQIMPSVSWRKIGVKTKTVTA
L_F15S9P	Angio_353		Protein of unknown function (DUF565)	MAhSMSLISIgLrFGsIPKTKVgVSgKFvSRSSAGLRIRAVQEGGPRRLVDIIRIVPELSRYFRSPSRRALFGGISLLGGFYVAQTISLSFGALGVDVIAAVLCVLLTEYVTKFYYSRPKVTFPIALLFKMGFTYGLFIDAFKLAS
L_F4GKFT	Angio_353		ornithine carbamoyltransferase	isccsvslSaafpsfSgqLRqcarfsgisispafrlRISCqaSSAvSaSvkaKaELKDFLHINDFDKDTILKILDRAIEVKALLKSGDRTFQPFKGKTMAMIFAKPSMRTRVSFETGFTLLGGHAIYLGPDDIQMGKREETRDVARVLSRYDIIMARVFAHQDILDLAKYATVPVIGLTDYHPCQIMADALTIIEHIGRLEGTKVVYVGDGIVHSWLLLASVIPFHFVCACPKGFEPDEKTVEKARKAGISKIEITDPKEAVRGADVVYSDVWASMGQKEEAAYRRQVFKGFQVDQSLMLAGPKAFFMHCLPAERGVEVTDEVIEAPSIVFPQAERLHAQAIMLHVLGK
L_F5QDKJ	Angio_353		histidine biosynthesis hisIE protein	rsdpKVETLLDSIKWDDKGLAVAIAQVDTGAILMQGFARDAVATTISSRKATFYSRSRSTLWTKGETSIVHDVFLDCDRDSIIYLGKPDGPTCHTGSETCYYTSVFDLLKEdEaEGRLALTSLYALESTISQRKAELAetEgKPSWTKRLLLDNLLCSKIREEADELCQTLEEDKSRTASEMADVLYHAMVLLALKDVKVEDVLQVLRQRFSQSGIEEKRSRaSQKs
L_F6KB2B	Angio_353		diphthine synthase-like protein	MLYIIGLGLGDERDITLRGLEAVKKChKVYMEAYTSLLSFGLSTDGLSLEKLYGKpITLADREMVEEKADDILSESRdADVAFLVVGDPFGATTHTDLVVRAKKMGIDVKIVHASVMAIGICGLQLYRYGETVSIPFFTETWRPDSFYEKIQRRmMGLHTLCLLDIRVKEPSLESLCRGRKqYEPPRYMTITAIEQLLEIeQAREEpAYTEDTECVGFARLGSEDQMIVAGTMKQLQMIDFGAPLHCLVIvGKTHPLEEEMLDFYRCR
L_F6WJKK	Angio_353		Tat-binding protein 1(TBP-1)-interacting protein (TBPIP)	VADALQKFLKKAAIQKALDLADGRISFKEYGKQKIYIARQDQFDIPEQMKEQAKLQQQLEEQKKAISEVEgEIKALQSLTLEQIREREAKLRIEVEEMEKLgKLRGGVTLVRPEERKVVEEMYSEKLSQWRKRKRMFKDIWDtLTESPKDPKEFKEELGIEYDEDVGVSLQSYSDLLQHGKKRpRGQ
L_F73SXS	Angio_353		DUF3119 family protein	MASTLLSvhrFLPSQKREkvGyLTdFRTSFcGQVVcpNFlrRQIanSHGRLVVtSLLGRKVKsRETVIPDPDYRIPIVLLGIAGGLaYTDLVPAVPVGLLGLLLLfQTTRVRFVFDDEALEVKVGDQLQESGEVFVGGKRWKYSTFVWEFWWPFPILVYFKETQTKPEGQIHFFPIIFGKQLYDVMVERAGPSKSGPKES
L_F773QR	Angio_353		pyruvate dehydrogenase E1 beta subunit	fGrcvslvskReFSssssekaqsKSLLYSAIQALHIALETDPRAYVFGEDVSFGGVFRCTTGLADRFGKRVFTPLCEQGIVGFGIGLAAMGRAIAEIQFADYIYPAFDQIVEAAKFRYRSGFCGGLTIRAPYGAVGHGGHYHSQSPEAFFCHVPGIKVVIPRSPRQAKGLLLSCIRDPPIVFFEPKWLYRLAVEEVPEDDYMLPLSEAEVIRQGSDITLVGWGAQLSIMEQACLDAEKDGISCELIDLKTLIPWDKETVEASVKKTGRLLISHEAPVTGGFGAEISASIVERCFSRLEAPItRICGLDTPFPLVFEPFYMPTKKILDAIKSTVY
L_F783F5	Angio_353		iron-sulfer cluster scaffold protein NFU4	tsgfsslsppslysWgGQRRTMFIQTQSTPPSSLMFYPGKPVMEVGSADFPARSAMSPLAKALFGIDGITRVFFGSDFVTVTKSEDSSWDfLKPEIFAAIMDFYSSGQPLFLDSKAAAAMDTAIhEDDSETVAMIKELLETRIRPAVQDDGGDIEYRGFDpDTGIVKLKMQGACSGCPSSSVTLKSGIEMLMHYVPEVKGVEQElDaEDEeaALSGQM
L_F867PK	Angio_353		F-box SKIP31-like protein	MTfSDDEDELAhFLESEVLSEvSDQEEEvEEPKAKRKRVEEaEstKEetkQSsSSsselkvsVVprRIETGfFSKIPPELFHHILKFLSSEDLISCSLVCRFLyAASDEaLWRRLYCMRWGLLPPTRKLRECPWKKLYIQRDgEDMVELVRCpEFKEYYIQMQAAKRSQAPLPSQLKDDRIILDKTLADQVSSWKSSRGLSDTVVTDHACSGETCSYYQIGDVFICEKTGhVHVCDDTCREVIMDPTELLVCTISGHCFDRLLSPSEMEPDAEQQQGGVTDEAEPFMGSGRFARAYLLGYCADEKELEATLRFC
L_FJVXL1	Angio_353		cytosolic Fe-S cluster assembly factor NUBP1-like protein	GDIPEAEHCPGPQSESAGKSDACEGCPQQICATAPKGPDPDLVAIAERMATVKHKILVLSGKGGVGKSTFSAQLAFALAAMDFQVGLLDIDICGPSIPKMLGLEGQEIHQSLGWSPVYVESLGVMSIGFMLPPDEAVIWRGPRKGLIKQFLKDVYWGELDFLVVDAPPGTSDEHISIVQCLDATGIDGAIIVTTPQQVSLIDVRKEVSFCKKVGVKVLGVVEMSGLCQPITDFKFMKMTDGEQKDVTEWVwEYLREKAPEMLLIACSEVFDSSGGGAaKMCEMGVPFLGKVPLDPQLCKAAEEGRSCFaDKDCgVSAPALKKIIEKLMEtnGLSmm
L_FK24RK	Angio_353		lipoamide acyltransferase component of branched-chain alpha-keto acid dehydrogenase complex, mitochondrial-like isoform X1	dFipyMKRYCFSTQPVVDLPaGEIVDVPLAQTGEGIAECELLKWFVQEGDQVEEFQPLCEVQSDKATIEITSRYKGKVAHILYVPGDIVKVGETLLKILVESaFPtvTfgDSEAKSpdSDnEKdKRgGVLSTPAVRSLAKQHGIDIDVcGTGKDGRVLKEDVLYAVKKGIIKDPSvSLADYGEQpQVaEgcDVTtKfEwPSEDRILPLRGFQRAMVKSMSMAAKVPHFHYVDEICDALVELKTSFQPYPDVKHTFLPLLIKSLSMALIKYPLMSCFEESLEVILKGSHIGIAMATpYGLVVPIKVQSLSILEITKELSRLQQLASDKLPEDICGGTITLSIGAIGGKFGSPLLLPEVSIIAIGRIQKVPQFADDGVYPVSLMTVIGADHRVLDGATVARFCEWKQLIEPELLMLHLR
L_FKKYZ2	Angio_353		monothiol glutaredoxin-S16 protein	lssihtlsylrlfSsfpqTPTLSfsqaKPSVtlrSISLKPYTDKPRAwLVALAVKLGETEpVaVpPEEgaAGELPSgSGVYAVYDKDELQFIGLSRIAASVSaHRKSVPELCGSVKVGVVDEPDREALTQAWKSWMEEYIKVSGKVPPGESGaTWVRQPPKKKPDLRLTPGRHMQLTVPLEDLIDKLVKEKVVAFIKGSRSAPLCGFSQRVIGILESEGVDYESVDVLDEEYYGLRETLKKYSWPTFPQIFVGELVGGCDILTSMYEKGELASLFKK
L_FL3FNZ	Angio_353		saccharopine dehydrogenase	vqLpEtsrVLVLGGTGRVGGSTAiALSlCPdLIiVaGRREKGeaMvaKLGSeFaQVIvSLEtALeVDLVVHaAGPFQQaECSVLEAAITKTAYIDVCDDTYAwRAKSlmrALaAVPAITTgGIYPGVSVMAAELVRaAsESKdKPERLRFYYYTAGTGGAGPTILATSFLLLGEEVVAYKGEKIKLKPYSGMLIDFGKGIGKRDVYLLLPEVRSAHEILGVPTVSARFGTAPFFWWGMEAMTRLLPaEFLRDRSKVQrLVQLFDPfVRAIDGIAGERVSMRVDLECssGRTVGIFSHKRLSVSVGtATAAFaLAVLEGSTQPGVWFPEEPEGIaIEAREVLLKRASQGTiFVMKppWmVETPKElGLGIY
L_FNWVDH	Angio_353		uroporphyrinogen-III C-methyltransferase-like	lLhKlasfsSlhshphpicSlcfStSPFTEKHSIERYQRDQWVYEqlgQTlScPLPsDSgSIREDDIALQLPELKKLLQVLREKRESEGKCsGGKCaPGVFLVGTGPGDPELLTLKAVRVIKSADLLLYDRLVSDVLDLVGPDAKLLYVGKTAGYHSRTQEEIHELLLSFAEAGATVVRLKGGDPLVFGRGGEEMDFLQQQGIQVKVIPGITAASGIAAELGIPLTHRGIASVRFLTGHSRKGGTDPLFVAEAADPDSTLVVYMGLSTLPSLAQKLMHHGLSPQTPAAAIERGTTPQQRTVFAELKDLAEKItSAqLVSPTLIIIGKVVaLSPfWPisSKEeSclV
L_FQX8T2	Angio_353		U4/U6 small nuclear ribonucleoprotein PRP4-like protein-like	EEEEtSaEsSVpaSDgQlVSvAtppqPIQPIIPpvIpPsVVPPIAPIPtIPppIRPLAPLPVRPPVIRPPVsQGEVgSSDSDSDhDDSgpgIQGTGEYEISEESRLVRERQEKAMQELMMKRRAAALAVPTDMAVRARLRRLGEPITLFGEREMERRDRLRMIMAKLDAEGQLEKLMKAHEDEEAAASApKDEaEEELQYPFYTEGSKALLDARIDIAKYSIvRAAlRLQRARRRRDDPDEDMDAEMDWALKQAgLsLDcSEIGDDRPLSGCSFSpDGKwLATCSLTGAAKLWSMPQVKKVSTLKGHTERATDVAYSPVHHLATASADRTARYWDQGSLLKTFEGHLDRLARISFHPSGKYLGTASFDKTWRLWDIETGEELLLQEGHSRSVYGLAFHHDGSLAASCGLDALARVWDLRTGRSILALEGHVKPVLGISFSPGYHLATGGEDTCRIWDLRKKKSLYtIPAHSLISQVKFEPQEGYFLVTASYDMTAKVWSARDFKPVKTLSGHEAKVTSLDVLGDGrYIaTVSHDRTIKLWSStsEQaMDVD
L_FRD6JQ	Angio_353		import inner membrane translocase subunit TIM22	MADsgetgsSskEaEKPQIEPIRLPTVEEIRGQDIWCAVRSVVSGVMGGGLGfFMGLFLGSLDPLMQEEMTGRQQLIYQAKQMGRRSWSSAKAFAVMGLIFSAAECVVEKARAKHDTTTVVAGCVTGGAISAKGGPKAACaGCAGFAAFSVVIEKFLErH
L_FRWZK7	Angio_353		light-mediated development protein DET1	QFGLFATSTAQIHDAPAVGGAVQGVPSIEKITFHLLRLEDGvILDEKVFCDFVLTHMGVFLYDDLLAIVSLRYQTIHILQIRDSGLVDVRAIGaFCREDDELFLSLSFIFRgIWErDSS
L_FVR9X4	Angio_353		rRNA biogenesis protein RRP5-like isoform X1	pdarqaRRSADWKAAKAYKDSGfIYDGRIEGFGGLLVRFYSLVGFLPFPQLSPsHSCKEPeKtIQDIAKgLVGSLISVKVIQADEDKRKLIFSEKEAAWSRFSEQVKVGDIFEARVGSVEDYGAFVHLRFPDGLYHLTGLVHISEVSWDLVhDVRDILTEGDEVRVKVISVDREKSRIrLSIKQLEEDPLLETLDKVIPQDGSaDpDSLSssDgSgIEPLPGLETILEELLQEDGIDDARISRQGFEKRVVSQDLQLWLSAPPTQRFTLLARAGRQVQEIHLTTSLDQEGIKRALQRVLERVP
L_FVYXQK	Angio_353		catalytics;hydrolases	saaMAtsktpsSSKIIDSHLHVWASPQEAsKFPYFPGQEPTLPGHVDFLLQCMEEAGVDGALIVQPIHKFDHSLVTSVLKKYPTKFVGCCLAPADDGSGLKQFEHLVLKDGYRAVRFPYLWPSGEKMTEVGKAIFSRAGELKVPVGFMCMKGLDLHISEIEQLCTEFPSTVVLLDHLAFCKPPtDEEgLVFSRLLLSRFPQVYVKFSALFRVSRmQFPYLDLspLLSQVVSSFGARVMWGSDFPFVVpECGYKGAKEAVhLIAQISLsSSDLEWIMGrTatQLFq
L_FW1J25	Angio_353		argininosuccinate lyase, chloroplastic-like	masqadpaKPKEAKLWGGRFEESVTDAVERFTESISYDKQLYKHDIMGSRAHASMLAhQGLISvSDRDsILQGLDEIERRIEGEFWRTDREDVHMIEAALTDMIGEPAKKLHTARSRDQVLTDFRLWCRDAIDKIItrIKHLQVSLVTLALKDGLIVPGYTHLQRAQPVLLQHLLLAYVEELERDAGRLVDCRARMFCPLGACALAGTGLPIDRFMTSDALGFTAPLRSIDAVSDRDFVLEFLSAAITAVHLSRLGEEWVLWASEEFGFITPSDSVSTGSSIMPQKKPDPMELVRGKSARVIGDLVTLLTLCKGLPHAYRDLQEDKEPVFDSVKTILGMLEVSAEFAlITFQERIQKALPAGHLDATTLADYLVKKGVPFRTSHDIVGRSVALCVSKCQLQDLSLDELRSISpVFDEDVYEFLGVEAIKKFsSYGSTGSACVASQLDYWVkKLEIK
L_FX28F1	Angio_353		topoisomerase 6 subunit B	ESISELPVVEITIEEIgKSKFSMIGLVDRERVDeELYDDYETdKAREKRLAKEARAQEIQAKAALGKKVKEtpApKGIKGRGEASFYRVTCKDGKGMPHDDIPMFGRVLSGTKYGLKQTRGKFGLGAKMALIWSKMSTGLPIEISSSMRQSYISFCRLDIDIHRIPHVHLHEKREKDhWHGAEIQVVIEGWTTYRSKILHYMRQMAVITPYAQFLFKFVSDAPDKVTIRFARRTDVMPPVPLETKHHPSSVDLLLIKRLIAETSKQLLQFLQHEFVISKSYAERLIGEMGPDFPKMAVKSLTSQQIVRIHQLLRQAKFDDPSGDCLSPAGEYLRLGIIKELHPDMVATYSGSAQVFEGHPFIVEAGVSIGGKDVKQGLIFRFARIPLLFEQGADVVTRTALKRIWSSYKIQMQDKIGVFVSIVSTKIPFKGTGKEYIGDDITEIASAVKYAIQQCCIQLKSKIVKKMQAREQQERKRLSKYIPDATGAVYVLKEMaQLHASKKRYGDDDVELLRKVSaLITKETLsEKLAKHVEQVDYEMALEYATQSGVSEEPRETIYIQSLEAEKMIDLHSPFFVFRVF
L_FXG89F	Angio_353		plastid fibrillin	rrrsqsqrkrsLVVSAVdEvsVvDPppppppppssDlIASLKLLLSAVSGLRGLAAEDDLRKADAAAKELEAaGGLVDLSVDLDKLQGRWKLIYSSAFSSRTLGGSRPGPPTGRLLPITLGQVFQRIDILSKDFDIVELQLGAPWPLPPVEVTATLAHKFELIGSSKIKIVFEKTTVKTTGLSQLPPLEIPRIPDALRPPSTGSGEFEVTYLDADTRITRGDRGELRVFVIS
L_FZ66N5	Angio_353		DNA replication complex GINS SLD5-like protein	MaSssvEGsTlpMDDYETLISTTDVELLKRAWREKAAPEILRFETDLIqRIREQIQLMEETVEEkSagGtDPLSVSLYQMDLDRTqFLLRSYLRIRIQKIEKYMFHIaKTDELWRLSKEEKSFtRRCTDDLKQHLEESVLSKLPEYQSVQKQSVISEEDDMVPEPQLDTFVVCRSKEYLTGIQLEDGPVDDRSKLFEMEPGVLYFICYKSIKaLVESGKIDLL
L_FZBKJ4	Angio_353		cytidine/deoxycytidylate deaminase family protein	SREVTLVATATVFGALASAIAfRFFYrpKkHpskNSsGtVSkRSSrDPFDPSKRKGYLSWDDYFMAIAFLSAERSKDPRQVGACLVSQDGIILGIGYGFPRGCSDDKLPWAKKSRTGPLETKYPYVCHAEVAILHASAAGQRLYVTMFPCECAKIIIQSGVSEVIYFVEKRLESDVAYvASHKLLSLAGVKVRKHQPLMEIHLKFEE
L_FZFWCC	Angio_353		unknown protein; FUNCTIONS IN: molecular_function unknown; INVOLVED IN: biological_process unknown; LOCATED IN: endomembrane system; EXPRESSED IN: 23 plant structures; EXPRESSED DURING: 13 growth stages; CONTAINS InterPro DOMAIN/s: Protein of unknown function DUF1365 (InterPro:IPR010775); Has 1789 Blast hits to 1789 proteins in 449 species: Archae - 0; Bacteria - 824; Metazoa - 0; Fungi - 6; Plants - 39; Viruses - 0; Other Eukaryotes - 920 (source: NCBI BLink).	MELlYLLCSIVsTllTSLtLSLLLPFhtLLRRwssRsStdgaEpVSLYEGTVWHQRRrPVHHSFQYkVRYALIDLDrApHAPPHLSADEARQITDTGPILLLTIPPSVGYEQPLSLYYCYDVEGSTRhLKKCIAEVTTPWGERVSFIFPHSDLVAKALHVSPFMDMLGSWIKASDPGDLTVAISVHHPELGYFTATLKAKKLcSSsESDHAVFFWLMPHKVAVWIYWHALKLWWKVpFVQHPRYtiPTYREEALIRDQKLQCCGafddklqqrgsqgcsaDissRwFrWRDAKWPWS
L_G13LZT	Angio_353		elongator complex-like protein	WRhVLQVPQSHKKGVTCIGIMVSQTEAMFASTSSDGTVCVWELVFPmtgGDCKLSCLDSFSVGSKSMVALSLAELPGGQIVLAMGGLDKIHLYCGGRTGKLVHACELKGHTDWIRSLDFSLPISIsIFLVSSSQDKGIRIWKMALrSSMSGHGIYRKEEISLSSYIEGPVLVAGSSSFQISLESLLIGHEDWVYSVEWQPPLVASMEGdAYYQPQSILSASMDKTMMIWQPEKTSGIWMVVTVGELSHCALGFYGGHWSPGDSILAHGYGGSFHLWKVGWLPQKVPSGHFASVTDIAWARSGDYILSVSHDQTTRIYAPWKtEASLQDGEFWHEIARPQVHGHDICVTVIQSKGHRFVSGAEEKVARVFEAPLSFLKTLATLQKScSSDDIqSDVQILGAMSALGLSQKPIYVQAVHEtPERGIDGLDTLETIPDAVPTVfTEPPIEDQLAWHTLWPESHKLYGHGELFSLCCDHRGELVASSCKAQSATVAEIWLWQVGSWKAVGRLQSHSLTVTQMEFSHDDFLLTVSRDRQFSVFTITRTGTGEISYSLLARQEGHKRIIWSCSWPHGHEFATGSRDKTVKIWAVERESSVRQLMTLPQFsSSVTALSWVGLhDRRGLLAIGMEGLIELWSLSYRADDGSIAAPGLAAALvVRIDPFICHvSSVRLAWRKeEhtSMQLASCGADCVRVFEVT
L_G1DH56	Angio_353		ribosomal RNA processing protein	MRGLQLPLSQTQKVRLQKALEQLESLSSKVSDASVTIADSIpVHEDGVLKGHGTADLGEVVATVCGVVERVKLVYVRALRSRYKPEVGDIVVGRVVEVAQKRWRLEIYSQDAVLMLSSMLPDGIQRRRTAVDELMRSIFEEDVVCAEVRGFQHDGLHLQARSQKYGKLnRGQLLTVpPYLVKRQKQHFHHLEQYGIDLILGCGFIWVGEHIEAKDDMVEDQVQSDpQsaSlEEQEKYTALETRKYICRtAAVRVLSTLGFITLEIIKEtVDLSLSLLDIHEMLGSEFCVLVAEREAERRSSKKKR
L_G1GHMX	Angio_353		lipocalin-like domain protein	sgtlvkcsessltKVLSGlAASLIFISptQSVAADLsQICQLASASDAVTLPfDnGSEKGGLMMMRGMTAKDFDPVRYSGRWFEVASLKRGFAGQGQEDCHCTQGVYTFDREtPSIQVDTFCVHGGPDGYITGIRGKVQCLSEEDLEKETELEKQEMIKEKCYLRFPTLPFIPKEPYDVIATDYDFSLVSGAKDRSFIQIYSRTPPGPEFIEKYKAYLAFGYDPSKIKDTPQDCEVMSSQLAAMMSMSGMQQALTQFPDLELKAPIELPFTSVFDTLKKLLELYFK
L_G1TYR2	Angio_353		alpha/beta-hydrolase superfamily protein	SSLtSLPEgtEehpqqQdqpvSAFaSvPhRPPTQSSSEKYSPVDWSvYFDKEDDVaIPDSDVFHVYmAGTEGPVVFCLHGGGYSGLSFALSASKIKEKARVVAMDLRGHGKSLTDDLDLSIETMCDVLAVIKaLYGDSPPAIVLVGHSMGGSVAVHVAARKSLSSLAGLVVVDVVEGTAMASLIHMQKILSSRMQHFSSIEKAIEWSVRGGSLRIDSARVSIPTTLKYDDSKKCYVYRTrLEETEQYWKGWYEGLSDKFLSCPVPKLLLLAGTDRLDRSLTIGQMQGKFQMVVVRHTGHAIQEDVPDEFATLIIFISRRIGPHGIEIPGLrKPAFS
L_G2WZMX	Angio_353		pre-mRNA-splicing factor	RTDPAAKSIRGTPQLVEKILRSKIYQTYWKEQCFGLTAETLVDKAMELDHLGGTYGGRKPTPFMCLVMKMLQIQPEKEIVIEFIKEDYKYVRVLGAFYLRLTGSDIDVYRYLEPLYDYRKLRRKLADGQFTLTHVDEVIDELLTKDYSCDIALPRIKKRWTLESLGSLEPRRSALEEDFEEEEEKEDDQPVDgLEDgAYEKDYYRGRSPtRERDRDRRRDSHRHRDRDYDRDYDRDyDRERgRgRDRDRDRDRDRDRDRYRLREEKDYGREREGRERERRDRDRDRGRRRSHSRSRSRSRDRKEhDGGDYRKRHARSSVSPRRhGdedpkkkKEKKEKKEKKDDGTDHPDPEIAEAKLRAALGLKPLK
L_G35C7K	Angio_353		WD repeat domain-containing protein 83-like	MSveDLPRKEvVLKGHEGAVLAARFDGYCLSCGKDRTIRLWPHRGIHIKTYKSHGREVRDVHVTtDSKLCSCGGDRQIFYWDVATGRVIRKFRGHDGEVAVKFEYASVVVSAGYDQSLRAWDCRSHSTEPIQIIDTFSDSVMSVCLTKTEIIGGSVDGTVRTFDIRIGREISDDLGQPVCISMSCILASCLDSTLRLLDRSTGELLQEYKGHTCKSYKLDCCLTTDAHVTGGSEDGFIYFWDLVDASVVSRFRAHTSVVTSVSYHPKECMITASVDGTIRVWKT
L_G39KZR	Angio_353		CONTAINS InterPro DOMAIN/s: mRNA splicing factor, Cwf18 (InterPro:IPR013169); Has 292 Blast hits to 292 proteins in 153 species: Archae - 0; Bacteria - 0; Metazoa - 118; Fungi - 83; Plants - 38; Viruses - 11; Other Eukaryotes - 42 (source: NCBI BLink).	MGSEDDSIEQAVASRRERLrALKAAQELLTPDDdsSqvdDknDDDEteEEEqsMKFRYVPHDKHLQEGKLAPAVLPKFEDPVAAAPPPEKKEDPFLIAPKKPWDLRRDVQKKLDKLERRTQKALYKLMEEQEKQKQLtEGDDT
L_G93Q4V	Angio_353		snurportin-1-like	MAPhDLRRPFKRPaISDQQRRREqSLLRQAQRrDAQhhARcLASTafSLpsqtepEsepehepEEqepspkDlVvqASKLKGaEARKWFAKQLMlPEWMIDIPDLSQDWYVFARPSGKRCFVVScGTTISRLRGSILHRFPSALPGARKKDVSGSAQSYSILDCIFHELDQTYYVIDMVCWRGYSLYDCTAEFRFFWLSKLAETGACDpPSHYHKYRFSLVPVYCDQNGLYAAYTaAVPYVKDGLLFYKHAHYQTGITPLALVWKDECSQYVIDTDSKGQVPSQQQVVLELQEDGKLTTSDDPPVVFGCLDGSFtQQSGLQSGCLLRFAIGEGGLVFVDGKLEKADLHYLGKARARAfADSFSKVMFQYSVRHSPLRIDDLLgSVSSpVDQeSKpCDIEMDG
L_GDYTDN	Angio_353		cytochrome C oxidase assembly protein CtaG/COX11	MiwsrLsRrtllpylKlqspeSRcLsiVpEGSSyKfIstgFQQFtckIwlSKFRQEfSTKSfHQcYrSSAfASQyVGRScSLpGFRHFSSHtSREQKSQKMLLYLTALVFAMVGSTYAAVPLYRRFCQATGYGGTVQRRETVEEKIARHDRDnTVTTREIVVQFADVADGMPWKFIPTQREVRVKPGESALAFYTAERSSTPITGVSTYVTPMKAAVYFKIQCFCFEEQRLLPGEQIDMPVFFYIDPEfETDPRMDGIIILSYTFFKVSEE
L_GFD4WP	Angio_353		ATP-dependent RNA helicase eIF4A-like protein, putative	etLvDLLgLvgRRpcLPIVVCCSTRDELDSVcSvSLPFISlSaLYSDLAEAERAfILEKFRQVTTRWQInHaGaGEDEVGKDEdRSHMIVVTDACLPLLASGESPISGHLLIYELPAKKETYmRRMaTCLAADGIVIMVVGGEVVTLKSIEESSnIVIqEMPMqIl
L_GHCK4K	Angio_353		phosphoribosylamine-glycine ligase	hsfvfcaasepsvsvgasEERVVVLVIGGGGREHALCYALQRSPSCDAVFCAPGAGISNSGATCISDLDIyDGAAVVSFCRKWGVGLVVVGPEAPLVSGLVDLVKAGIPTFGPSAEAAALEGSKFMKHLCDKYDIPTAKYKTFTDPSAAKQYIQEQGAPIVIKADGLAAGKGVTVAMTLEEAYEAVDSMLVKGaFGSAGCRVIVEEFLEGEEVSFFALVDGEAIPLESAQDHKRVGDGDTGPTGGMGAYSPAPILTKELQSIVMDSIIIPTVKGMSAEGCKFVGVLYAGLMIEKKSGLPKLIEYVRFGDPECQVLMVRLESDLAQVLLAACRGELSGVSLWSPGSAMVVVMASKGYPGSYEKGTLIQLEEAELVAPGIKIFHAGTAFDSEGRFIATGGRVLGVTAKGDLEEARDRAYRAVEEIWPGGFYRRDIGWRALPQKQYATK
L_GKH39W	Angio_353		RNA recognition motif (RRM) containing protein	PLTLVKRIQISKEAALGIGEEASWHAKYKDSAYVFVGGIPFDLTEGDLLAVFAQYGEVVDVLVRDKGTGKSKGFAFLAYEDQRSTLAVDGAQILGRIIRVDHVTKYKKKEEEDEETERQKREARGVCRAFQRGECTRGASCKFSHDEQRAATGWGhEDDSSKWGHDKFEGPKKEKRsgqShDRDsrSRAQGEmgLDSQPKRSDRREEkmRrDDKFEGREhRREEKRSRRHEDDEfEhRSREDRdReeKdhhRREDKRSrKpDDEfEpKsRDsDrREDKRsRRqDDDDFgsRSREdhREERRSRRhEdEfapRSREdyDRKQDRsyrddRsEsKvR
L_GLT7Q9	Angio_353		Ankyrin repeat family protein	MASIPCTTHQPITSKplaSPVSSSKLsSRFLGIRnKVGWLRLTSKIGPSGSRAKCWFKFGKGVDAEGAGIYGSQSRDDFDRDDVEQYFYMGMLAVEGTYDKMEALLSQIHPVDILLMLAASEGDKPKIEELLRAGAKYDVKDADGRTALDRADEIKDFILNFSVQKA
L_GLVG93	Angio_353		FAD/NAD(P)-binding oxidoreductase family protein	LGIKCAVLERTFSKHPQAHFIRSMEIFRKIDGLVEEIQRSQPPVDLWRKFIYCTSLSGSILGSVDHIQPQDLEHVVSPVSVAHFSQYKLTTLLLKQLELGFQICapESsEGQpcEKKIMMGHECVSIDASDFVTVTASlIKGKrVEKIHCILVGTDGAGSTVRKLVGIEMRGEKDLQKLVSVHFLSKgLGQYLLKEPGMLFFIFTEAIGVLVAHDLRQGEFVLQIPFYPPQQTIEDFSsKACEKLISKLVGQELGDIDVIDIKPWVMHAEVAEKFICCGRILLAGDAAHRFPPAGGFGMTGIQDAHLAWKIASVIKGIAPSSILTYEIERRPIAIFTeLSLQYRAAMAVPAALGLDPTVASVHRLIGIGSILPSGLQKVALDGIFAIGRAQLSESVLPLGSSRLAKLRHIFEEGKSLQLQFPAEDLGFRYLQGAIVPESvESPPQVPTGRRRDYIPSAHPGSRLPHMYVRVlsEEvVSTLDLVSGDKVEFLLIIAPVKESYLAhAAFKVAEEQVSVRVCVIWSgSVEGLEGSKaALSPWEYVDVVEVkRSSTWWDMCMTRGAILVRPDEHIAWRTsSGLAGDPiVEMQRVFSAVLGI
L_GMX6Q6	Angio_353		plastid lipid-associated protein	ppkyhtpKFTCSSVTTQSQSAKEhLLSLISDQDRGLKTQDPEKRASIVKAIDAMAALGAGSVTTGDSLSgTWRLLWTTEKEQLFIIEKAYLFGTQAGDVLQVIDVQnRTLVITFPPDGVFFVRSIEIASPQRVFRFTSAVLRGKWEIPLPPFGQGWFETVYLDDDIRVVKDIRGDYLVVDRApYtWKE
L_GZLNCD	Angio_353		cyanate hydratase	MeEKaSIvSRLQAVKrKSGKSYQLAEETGLTVYVAQLLRRQAQLKPDTAPKLRAALPDLPDELVHEMMKPPLRSYDPLIQEPTVYRLEAVMHFGESIKEIIEEFGDGIMSAIDFYCSVDKVKGVDGKDRVVVTFDGKYLPHTEQKSEHMVSR
L_H0VP12	Angio_353		mediator of RNA polymerase II transcription subunit 21	MDIISQLQEQVLIAHLAFTIGTLQRDAPPRLSPYPEPPAHPTEDAAFAEQPKLMSAALVKAAKQFDALVAALPISEGGEEAQLKRIAELQAEDAIGQELQKQLEAAEKELQVQELFrQASDCLKKP
L_H2LFMW	Angio_353		putative methyltransferase At1g22800-like isoform X2	gmqsSRlkIFDRqlKRkQRDRAAWLmpskDpLLdTVAELLDRLEDCKKtFPtALCLGGSLEaIrRlLrgrGaIEKLIMMDASYDMVQlCKAEenDIETTFVVGDEEFLPVKESSVDLVISCLGLHWTDLPGAMIQSRLALKPDGLFLAAILGGETLKELRIACTVAQMEREGGISPRVSPLAQVRDAGLLTRAGFTLPGVDVDEYVVKYESALELIEHLRAMGETALLQRnILKRDTALATAAIYDSMFAAEDGTVPATFQVIYMTGWREHPSQQKAKRRGSATISFKDIQKQFGSQ
L_H3W4V8	Angio_353		alpha/beta-hydrolase superfamily protein	MVSYViLLYGVGGLVVAGMALLVAFQEKLVYVPVLPGLTKSYAITPARLRLTYEDIWLRSSDGVRLHAWFIKLFPECRGpTILFFQEaIAHRLEMVRIMLQRLqCVFMLSYRGYGASDGYPSQHGITKDAQAALDHLSQRTDIDTSRIVVFGRSLGGAVGAVLTKPDKVAALILETFTSILDMAGVLLPFLKWFIGGScSKGPKLLFLVRSPWSTIDVVGQIKQPILFLSGLQDEMVPPSHMQMLYAKAAAHQCLFVEFPTGMHMDTWLAGGDhYWRTIQQFLEQHvPEKKERSsqE
L_H40GCT	Angio_353		transducin/WD40 repeat protein	rmlsvgckgGIcIWAASYpGAsvRsgaSFLGslSRgSGRYILvDFLrSqEhISaLTWSPGRYlASaSYESSSFTVWDVAQGVGTPIRRGLGGISMLKWSPTGDYFFAAKFDGTFYLWETTWTSEQWSSTSGFVKGATWDPDGRMILLAFSESSTLGSVHFASKPPSLDAHLLPVDLPEILSLTGSQGIEKIAWDDSGERLAVSFKGGDDLYRGLIAIYDTRRTPLISTSLIGFIRGPGDPKPIAFSFHGKFKQGPLLSVCWSSGFCCTYPLLFRSHMLP
L_H8VL8G	Angio_353		unknown protein; Has 49 Blast hits to 49 proteins in 19 species: Archae - 0; Bacteria - 0; Metazoa - 0; Fungi - 0; Plants - 47; Viruses - 0; Other Eukaryotes - 2 (source: NCBI BLink).	stEQRSKLYEKMARDLDEHGAAFLKHGETSQSLSLSDIFTLKDGSVTPVLKPAPPVRAVLYLSTEFSVPIAEAVKIFPYFDKAIWFQSSLYHFSMFHASHHItPVPATKEEIEAEASAVQAVAgTLCPLIVLDRVVLTSTGVLLGCWQVtSGTDPITIRAKLRaLPHAPEKQLYDAAILHTSFARLLGPPkasptelhtsELQfFHELVLqIrGFKAvVSELWYVEEYDVLALALGRMvRKFKlGCs
L_H9DT96	Angio_353		anaphase-promoting complex subunit 7	AIYKQALQyKMIPKQtSSRSSLSRSSPsvSaIEVKFKIASCHcaLKAALVEMEGIPSKARLqMLLLgKLYRSRHRAAVAIYKECLRHCPYVIEAItALAELGSTAKDIISLFPQpRSGRApFDHfDSsRWLQRYVEAQCCMASDYKGGLELFADLLQRFPIHLLLEIAKVEAIIGKEEAIMFEKARSIDPYIITYMDEYAMLLKLKSDYSKLKLVHDLLIDPaRPEVFVALSVLWERKDERgALSYAEKSIRIDERHIPGYIMKGLLLTMKRpEAAVvAFRGAQELRPDIRSYQGLVHTYLALSKIKEALYAAREAMKAMPQSAKALKLVGDVHASSGGREKAKKFYESALRLEPGYLGAALALAELHVIEGRGDAVSLLERYLKDWADDSLHVKLAQVFAATMLQEALSHYQAALRLEAAKRGLERLEKQMKGVDPDAPEEDEDDVEDADGDQEEtELL
L_H9Y4RZ	Angio_353		putative tRNA (cytidine(32)/guanosine(34)-2'-O)-methyltransferase-like isoform X1	MGKASRDKRDIYYRKAKEEGWRARSAFKLLQIDEEFIFEGVKRVVDLCAAPGSWSQVLSRKLYLPAKLAPDAKDDDLPLIVAIDLQPMAPIEGVIQVQGDITARTAEVVIRHFDGCKADLVVCDGAPDVTGLHDMDEFVQSQLILAGLTIVTHVLKEGGKFIAKIFRGKDTSLLYCQLKLFFPVVTFAKPKSSRSSIEAFAVCEYSPPEGFPKDLHRLLEKVGSPSGVDDkDCSSGWLEGPKVYIPFLACGDLSGYDSDRSYPLPKVAEGTYQSLDPVQPPIAPPYKRALELKKASSQGIRELELSLDS
L_HBFZ6X	Angio_353		Tetratricopeptide repeat (TPR)-like superfamily protein	vSIpLpRfsirfspKRpcftsrlpfrisCSaelDgseKgrLlfIKgVACGILAActVTAAFPVIAAnQRLPPLSTEPRCERAFVGTIGQAGVYDKPLDLRLCDYTELKGKSLSAALMSDAKFDGADMSEVVMSKAYAVGASFKGVDFSAVLDRVFgKADLQGAVFKTVLSGSTFDEAKLEDAVFEDTIIGYIDLQKLCTKTISDEGRAELGCR
L_HD6KL9	Angio_353		Tetratricopeptide repeat (TPR)-like superfamily protein	mfqremameslksehFTIEDLEDggRSSrWVSAFLFGQTLSVISPQVAYASDTMKIEIYEIGELFDLGIQLLYLILLLGLLGVGTYFVIRQVLVRRELDLSAKELQEQVRSGDASATELFELGAVMLRRKFYPAATKYLLQAIEKWDGDDQDLAQVYALGVSYVRDGKLDKGIAQFETAVKLQPGYVTAWLGDAYEKKKDYKSALKAFEEVLLFDPKIARPRRDALKDRVQMYKGVPVKSKER
L_HF6BWY	Angio_353		PCI domain-containing protein 2	MAYMSMGEAHRRITEYLRFsDAVSSQDgaSlKSLfSLSSSPFLLSLADALLFQDARLIKQSDYSQFgEILVPLFRSLQYKQgLVEAYAFEKTAAFIQEFRWESAWALEALYVIVYEIRVLAERADKELASGKSPEKLKGAGSFLMKVFGvLAGKGpKRVGALYVTCQLFKIYFKLGTVHLCRSVIRSIETARIFDFEEFPKRDKVTYMYYTGRLEVFFPAADHKLSYALKHCqseIRMILKYLIPVKLSIGILPKDwLLEKYLLEYSIVQALRRGDLRLLRsALQDHEDRFLRSGVYLVLEKLELQVYQRLVKKIYIIQKQKDPSKAHQVKLEVIVKALKWLEMDMDVDEVECIMAILIYKLVKGYFAHKSKVVVLSKQDPFPKLGKPV
L_HF7FQ2	Angio_353		CCAAT-binding factor	ALGVWYDAaELEaKVIGeGKRVEIKVEEWKsfvEKKREMGERLMAQYvqDYESSRGQSGDIKMLITQRSGTAaDKVSAFSVMVGDPIALRSLDALLGMVTSKVGKRHALTGFEALKELFISSLLPDRKLKTLIQRPLHVPETKDGYSLLLFWYWEECLKQRYERFVVALEEASRDMLPvLKKALKtYMKaVVIDEVDSFLFRPHLGpRAQYHAVFLSQIRLTKGDGPKVAKRLIDVYFALFKVLITGASSQKIDKSSKalKDEKSKgSsESHtELDSRLLSALLTGVRAFPFVSSEADDIIDVQTPVLFQLVHSKFVGVQALMLLDKISSKQIASDRFYRALYSKLLLPAAMTSKAEMFIGLLLRAMKRDVLKRVAAFSKRLLQVALQQPPQYACACLFLLSELLKARPPLWMLLESVDDELEHFEDVvEETDEPSTaSKQvDtgLVQDaSDDSSEkEDDLPASSEDDDDDASEDAEFLLAREkDlESKSvSDEGQQSQVSSKKSfLPGGYDPRHREPSYCADRVSWWELMVLASHAHPSVATMARTLLSGAIVYPLDLSLTAFLDKFMEKKPKQSTWHGGSQIEPAKQMHLIGPEILSLAEVDVPPEDLVFHKFYTKMSSKKPKKKKKKSADEEAAEELFDVDGgDVDGGDESDEEIELLDSADqSLEPDGDYDYDDLDKVAEDDEDLIGDVSDAEMDIPSDMaEEDSDapiDdgdGSDDDIDIGDIDDaSDvDEDEVDRRKRKRgKStVSPFASYEDYEHLM
L_HGZLR5	Angio_353		methyltransferases	KRKKEERpTIHPKKYSEPPDFAlLASLYPSFQPFVYYSrDGRPIDWTDFATRELTRVLLLHDHgLWWIPDGQLCPTVPRSYIHWIEDLLSSDIIPTISTGDKVRGFDIGTGACIYPLLGASLLGWSFVGSDVTDVALEWAeRVPHISELIEIRKVESETLcVEGlhHeESVHgskIDLSgvDtEVaPVPLDLHVhKYHGPPILLGVVRDDEKFDFCMCPPFFESLEEAGLPKTSCGGTpEEMVCPGGEKAFITRIIEDSvaLKHSFRWYTSMVGRKSLKYLVSKLWEVGVTIVKTTEFVQGKTCRWGLAWSFLPPVQKKLSTSVPEKMSFMLEGLQRQHsAIVLQAVESYFclhGLsCTLtSSFTVDVvASKDqCDSILKlplikstdcEpvretSgSslssDrLcfRVsVFQQIPGTLLVKGSLQDRSpLSGaF
L_HHRPW0	Angio_353		alpha/beta-Hydrolases superfamily protein	WRGYSIRYQySGGPALVLVHGFGASDHWRKIPVLAKSHRVYSIDLIGYGYSDKPPRQIGDDSFYTFETWATQLEFCVDVVKDEAFFICSIGGVVGLQAAVtEPQICKGIILLISLRMLHIKKQPWYGRPFIRSFQRLLRDTAVGKfFFAVATKESVRNILCQCYHDTSKVTDELVQIILNPGLEPGAAEVFLEFICYSGGPLPEELLPQVKCPVLIAWGDKDPWEPIEIGRFDSVEDFIVLPVGHCPQDEAPhLVPLVESFVARHAkss
L_HL7CZL	Angio_353		phosphoribulokinase/uridine kinase family protein	PhKhfVGLAGPPGAGKSTLAHEVaRRVKLWPEKASSLDSQVKPPDVAIVIPMDGFHLYRSELDAMEPEEAHARRGAPWTFPSRLLTCLKLRSQGSVYAPSFDHGVGDPVEDDIFVLQHKVVIVEGYLLLEDGVWKEISSLFDEKWFIDVDIDKAMQRVLKRHISTGKpPDIAKqRIEDRpAELIMKSKADIIIKSV
L_HLQ1ML	Angio_353		urease accessory protein UreG	hhhhhhHhHhHhHDHhHHHHhhgDgTKSWVGPDGKVYHSHDGLAPHSHEPIYSPGFFSRRAPPLLRDFERAFTVGIGGPVGTGKTALMLALCEYLRDKYSLAAVTDIFTKEDGEFLVKHKALPEERIRAVETGGCPHAAIREDISILGPLEELSLYKADILLCESGGDLAFSRELADYIIYIIDVSGGDKIPRKGGPGITQADLLVIKTDLAPAVGADLAVMERDALRMRDGGPFVFAQVKHKVGVEEIVHVLQAWEAATGKKRH
L_HM9X33	Angio_353		melanoma-associated antigen 10-like isoform X1	MAatEDFSQFGISKEEKDKLVGEVIRYMLFKTHQSGCPIKREELTQLVTKYHQRLPAsVIEAKEKLSSIFGYEMRELQRSQPSSKQtRLSQQSVADSKSYVLISQLPPDVYKKYVVDVTAHLTGFTFVIVSIVHLAGGKIPEESLWSHMRRMGLSEEESHPVLGIKQALELLVQQRYLQKDKVGPEGTLYYELAERALDGPISDRIKEYISQIV
L_HMLXKP	Angio_353		Protein of unknown function (DUF1279)	MTTTLLIPSPSSASLLSKGTnRFcYASFQShKSHIKrFRVRALKEKTEEIKSPSQsSSAEEITKKYGLEAGLWKIFSSKDEGKGDSERKKSKGDQAKELLAKYGGAYLATSITLSLISFTLCYALISAGIDVQALLQKVGISTDETGEKVGTFALAYAAHKAASPIRFPPTVALTPIVAGWIGKKVDKDK
L_HNXBG1	Angio_353		cytochrome c-type biogenesis ccda-like chloroplastic protein-like	mlsMycgSyglqscrIscldrhGRhIVPIhKKpsKpecfqskwKIsIkTcIgaMtvALVAPvtAKAEVAASIYaLADGSLGDWFGGFLYSAGQQAEAVQDQLSSLSFTSLAVIYGAGLVTSLSPCTLSVLPLTLGYIGAFGSGKSRAEVIGDSIAFSLGLATTLALLGVgASFAGKAYGQIGQGLPLAASGLAVIMGLLLEIIELRLPSFFDFDPRAAAAFPSSVQAYLAGLTFALAASPCSTPVLATLLGYVAASKDPVIGGSLLLTYTTGYVSPLLLAASFAGALQSLLSFRKFSAWIPISGALLLGGGVYTFLDRLFPATMAM
L_HP3KSQ	Angio_353		protein ACCUMULATION AND REPLICATION OF CHLOROPLASTS 6, chloroplastic-like isoform X1	LctprllppyskpKlssgggSlAaTcSASKWAERLISDFQFLGDSSDHHSSSSSTATLTPTLPPRLDPPERYVSIPLDFYRVLGAETHFLGDGIRRAYEARVSKPPQYGFSHDALISRRQILQAACETLADPgSRREYQGLVDDEDGTILTQVPWDKVPGALCaLQEAGETELVLQIGEgLLRERLPKSFKQDVVLAMALAYVDLSRDAMALSPPDFIAGCEVLERALKLLQEEGASSLAPDLQAQIDETLEEITPRCVLELLALPLGDEYRSRREEGLHGVRILWAVGGGGAAAIAGGFTREDFMEAFLhMTAAEQVDLFVATPSIPAESFEVYGVALALVAQAFVGKKPHLIQDADLFQQLQQTKVTTtRAASVYTPKEREIDFALERGLCALLVGELDQCRSWLGLDSDSSPYRPSIIEFILEAKDDDDSDLPGLCKLLETWLMEVVFPRFRDTKDIRFKLGDYYDDPTVLRYLERLEGvGHSPLAAAAAIVKIGAEATAVIdHVKASAIALQKVFPVGSEDQIVKhQEGEMDYFVPAESEPLIISDQDSAVEVSGIKSTEISEgELITDKIKEASVKIMCAGVVIGLVTLVGLKYLPaRgSpILrKMTGSAMASDaVVGSLgDEKSGEQLPKMDARVAEALVRKWQIKSQAFGPDHCLGRLQEVLDGEMLKIWTDRAAEIAQLGWFYDYTLLLIDSVTISQGRRAVVEATLEESTHLTAVGHPEHDASSRTYTTRYEMSCSGSGWKIVEGAVLES
L_HQ6307	Angio_353		rhodanese-like/PpiC domain-containing protein 12-like	rpkgtAScSTGSSAEgaREILVQHLLVKEDDQKLLLDLQQRISgGEDLSDLAVEYSICPSKEEGGMLGWVRKGQMVPEFEEAAFAPLKVVRCKTKFGWHLLQVLSEREESILQDIQPDELHVKMQDPFMEEAQLIDVREPEEVAKASLPGFKVLPLRQFGSWGPEITTKFDPQKDTYVMCHHGMRSLQVAKWLQSQGFRKVYISGGIHAYAvKVDPSVPTY
L_HQRYYQ	Angio_353		transmembrane protein, putative	hshcHHHlLfplpIPlSltHPSlsLpSPflFLHKPTILHSVSAIPpASSpWLTQLAELtttEEGPIELPlSTPSIFATTDDPSPIQVATSVLLTGAITVFLFRSIRRRAKRAKELKFRSSGVKKSLKEEALDNLKAMGSTSIEAKGPPSPVQALLGGISAGIIALILYKFTTTIEAALRQTISDFSVRQITITIRTIVGLCYLATFVFGISIGLFLYSGQLAISFMEgSTEKETESKSTEQsGLSNSvESptTElSSrkEDQSS
L_HR8V3W	Angio_353		DHBP synthase RibB-like alpha/beta domain	pktrfqiIsMavKRSPKRLKYTApRFtKEDGLLYIEADpSGSDSWKLEPVVLLKEGAVGVIPTDTLYAIvCDLRShSAIERLRRIKIEaSKPLSILCHSFRDIDKYTtGFPRGDGQGHALFKAVKHcLPGPYTFILIASKELPKQCIRYGTTAAKYASRKVGVRMPDDAICQAILEKMDAPLICTSIKFpKEEWMIDPVMIADTYGPEGLDFVVDGGVRVADPSTVVDMTKVPPRVIRQGKGPILpWMvlEDDQKtDvEEDLIPSaI
L_HS8JHY	Angio_353		DNA polymerase epsilon subunit 2-like	LPIHGEASAKSaLYRDRFLLLFQRLSRDQHFSKPAFSElSHFGSCEISPIQSLVGQTGRRWVMGVISQLEDGHFYLEDLTASVEIlqyKITTGFFSETIVVAEGEMLVEGIFQVLTCGFPPLEDRDKSLKLLAGhDFFGGGTfTKEETIRLAEMEKRAVDMFVILSDIWLDEEAMGKLETVLGFESVEVVPSLFVFMGFCShPCLSFSYSSLRLQFGKLGQMIAAHPRLKEHSRFLFIPGPDDAGPSTVLPRCALPKYLTEELQKHIPAIFSSPCRIKFYQEIVFFRQDLLYRMRRSCLMPPSMEETDDpFQHLVATMTHQSHLCPLPLTVQPIIWYDHCLYLYPTPTIVLGDRSEQKAFKYTGITCFTGSFSIDSTFVAYRPCSQEVELSAL
L_HSMBDV	Angio_353		oligomeric subunit-like protein	RTFVPFDTLRELYLSSLHELIDLIRDYADFVLSTKLVDVDAaVVRMRAPLVELREKIEFRSVEgSLVAmLQRSEAASARETLELLLTFHVVSKVEKLIKELPSVPTDWSGDVaERSGISVQHVEGTIRETQSMLLERIASEMRLKFYVTHAKLPFIEMEKRIQASLILDASLGHCFVDGLEHRDATAIYCLRAYAAIDTKAEEIFRTTVVAPLIQKIIPHGSSaMAAGSSGDGLDDYqQIKECIDKDCKFLLEISSADSGLHVFDFLASILKEVLSAIQKGKPGAFSPGRPTEFLKYKSSLDFLAHLEGYCPSRSAVAKFRSEAIYTEFMKQWIGVYFSLRFQEIAGALDSVLTTSSLVPVQdsgeyQDLTLKQSVTLLESLRSCWREDVLVLSCSDKFLRLSLQLLSRYSWLSSGLTARKkgTSTpGCEWAVSAVtDDFIFIIHDIRcLEEQVrGDYLQHVLQLLSSCSpDVLElVRQSILQGGQSLKDLEPLVIKAVVESLVEKSVEDLRQMKGITATYRMTKPLPVRHSPYVSGVLRPLKAFLDGERATTYLASETRKILLgAATEITDRYYELAADLVSVARKTESSLQRIRQGAQRRAGASSDVSDVSDTDKICMQLFLDIQEYARLSALGVDAvIPSYRSLWQCVAPADRQ
L_HT6RSW	Angio_353		Mitochondrial substrate carrier family protein	sgplglykGlSPAIiRHLfYTpiRIvgYELRmVsagSlslvsKAvvGGiSGvVAQVIASPADLVKVRMQADGRMVSQGLQPRYSGPFDALKIVQAEGFQGLWKGVFPIQRAFLVMGELACYDHAKQFVIKKIADDVYAHTLASIMSGLSATSLSCPADVVKTRMMQAANKEGKVLYSSYDCLVKTVKVEGIRALWKGFFPTWARLGPWQFVFWVSYEKFRKIAGLSSF
L_HX1QQM	Angio_353		pantoate-beta-alanine ligase	MAaKEPLIISDKDQMRKWSRAMRSQGKtIGLVPTMGYLHEGHLSLVREAHKHADVVAVSIYVPGQFSPTEDLSTYPSDFDGDIRKLMAVPGGVDVVFHPHLYDYGnNSKseSEvEgGVVSCIEQRGMGHETWVRVEKLEKGLCGKSRPIFFRGVATIVTKLFIVEPDVAVFGKKDYQQWRIIQRMVRDLDFSIKVIGSEItRDsDGLAMSSRVHLSPEEREKALSIKSLlrAKSAAeGQVCeKLRLVIQaItEAGGRIDYAEIVDQeSLEaVEIKgPVVFCVAAWFGKVRLID
L_HYR1F5	Angio_353		meiotic nuclear division-like protein	SKKRGLSLEEKREKMLQIFYESQDFFLLKELEKLGPKKGVITQSVKDVVQSLVDDDLVSKDKIGTSVYFWSLPSCAGQLRVYhKLESDLQSSKKRYaELVDQCEALKKGREESDEREEALADLKAIELKHELKDELGKYADDPAAFEAMKEAIEVAHAAARWTDIFTLRQWCSFPQAKEQLEMYKEVGITDDFDYLELapLPLkaVg
L_HYSRL2	Angio_353		mediator of RNA polymerase II transcription subunit 8, putative	qqQpqpqQQaVERLQAVQQQLLEQVKTRAISLFKAISRILEDFDAYARTTTPKWQDILGQYSMVLELFIVDEMKKVSKAFVVHPKVATILPVMLSSKLLPEMEMDDSKREQLLQGMQLPITTQIEKLKARIDMIAAACEGAEKVLADTRKAYCFGTRQGPAIAPTLDKGQAAKIQEQELLRAAVvGEGLRIPgDQRQITPALPMHLADVLTVNEGpQPFADASGMYMKTPLSSMggQSLLQaSGSQLMGRSAASPSAATSTTSFDtTASPLPYASPRSSTMTPSPQQQtqQQQQQqQqQQQQRQKLMQLPQhQQQQLLAQQQfRQSAMQGLGQLHGQHQMQFSQPLGHQQFQGRQLPSGHVQHGIGQSQLGQMRLSQFSGPASALFSAAQTTPTQMIPISaTMpSQSLLPRMQFGLSGPQRSHaSQMLSDQMFGggGMMpIQQQQQqqsqgAFGMasQLQsMVtLqHPFQQRQQ
L_HZ45Z2	Angio_353		unknown protein; FUNCTIONS IN: molecular_function unknown; INVOLVED IN: biological_process unknown; LOCATED IN: mitochondrion, chloroplast, nucleus; EXPRESSED IN: 23 plant structures; EXPRESSED DURING: 13 growth stages; Has 46 Blast hits to 46 proteins in 17 species: Archae - 0; Bacteria - 0; Metazoa - 0; Fungi - 0; Plants - 46; Viruses - 0; Other Eukaryotes - 0 (source: NCBI BLink).	tshffLSskptSSSlLFLrHghptrpTrSKvpdftgRLSIRAYMEPSISFAKVIGSLPVVGLIARILSDEGGVGGDIIDFAEFRRRVGKKCTITDSRAFYEFQDRRGRAGDPLYVLLCCWLAAVGAGLLKSEEILEGVARLRISDIEFEEQFIALMEARERRAKLKAAPPaIPMEIRVEKALDAIYVCCFGKDSIEEEDERLLTtMLSAVFPSVQQpEIQRMVKDKAEKVAEGvEEDYVPEeKPLSKEAVELQMKDLQFLKQ
L_HZMGK1	Angio_353		FG-GAP repeat protein	MRKRDLAILMLSAFAIFFSLQHDGGISFKDAWMHLTDEYPIKYEAERLPPPVVADLGDGKKEVLVATHDAKIQVLEPHSRRVDEGFSEARVLAEVSLLPDKIRItSGRRPVAMATGYIDRYKVGQPQKQVLVVVTSGWSVMCFDSLQKLWELQEDFPHAHHREVAISISYTLKHGDTGLIIVGGRMEMQPHIFMDPFEEMGMGARYAEQhRRSATEKEASESGTVDLRHFAFYAFAGRSGaERWSRKIEAhSSDaSQLLPQHYKLDVHALSRhPGEFECREFRESILGVMPHHWDRREDTLLKLAHFRRHKRKTLKRTPGKTMYPFHKPEEHPPGKDSTKKISIIGKAAYAGSAKPKKhLPYVPTITYTQVWWVPVVVAHQKEGIEALHLASGRTICKLHLQEGGLHADIGDGVLDHVQAVGGGAEQTVVSGSMEVLRPCWAVATSGVPVREQLFVSICHYTHFLFQHGEFSRSFgRaSDIASLEVATPILIPRSDGHKHRKGSHGDVIFLTRGEITSYSPGLHGHDAIWQWQLSTGVTWSLPSPSGMMEGGLVIPTLKPLSLRVHDQEVILAAGEQEAVVISPGGSLLATIELPGPPTHALIcEDFSDGLTDLILVTSSGVYGFVQTRQPGALFFSTLVGCLIVVMGVIFVTQHLSMKGKPRPSSG
L_J02J3X	Angio_353		structural maintenance of chromosomes protein	SvReGpKRPRLFIKEMVMRFKSYAGEQRVGPFHKSFSAVVGPGSGKSVIDAMLFVFGKRAKQMRLKVSELIHSQLDSAGVSVHFQEIVDLDDGTYEAVPGSDFVITRVAFRDSSKYYIRTFTEVTKKLKeKGVDLDRFLILQGEVEQISLMKPKGQGPHDEGFLEYLEDIIgVKEAEAYMLKELSLLKWQEKATQLAHEDTSRKMVEMQGVSSLEELKDKIQESKQTLKELETVHYMKRQEELDDMRKCKEEFKEFERQDVKYREDFKHLQKdIPKLQKlLLDEEKVLEEIkEsSKVETERYRSELAKVRAELEPWEKDLIEHKGKLEVACTEKLLHEtAraAFKDAQKQMEdIqETIKqKTarIAQIQSDIEKKrEASEAIKEQEKLIPLEQAARQKVAELKStLDSEKSQGSVLKAILKAKETKQIEGIYGRMGDLGAIDgKYdiIgVATFMIqEKQVDLLSKMKEVSTPEGVPRLFDLVKVRDERMKLAFFAALGTIVARDLDQATRIAYGGKEFRRVVTLDGALFEKSGTMSGGGSKPRGGKMGTSIRATSVSAEAVAAERELSQMADTLHIRQRITDAVRQYQASEKAVAALEMELAKTQKEVDSLSQSYIEKQLDSLKAASQPRKEELDRLEELKKIISaEEKEIRLIDGSKLLKEKALELQRIEAGGERLKSQKLKVEKIQSDIDKSDIRHKVQIETGQKMMKKLTKGIEDSKKEKERLVEEKEKLKAVFKEIEQKAFVVQEYKRTQEMIDEHKDVLEKAKIEYKMKKIVDELRASEVDADFKLKDMKKAYKEMEMKGKGYKKKLDELQTALTKHMEQIQvDLVDPEKVQATLADKDLEpCDLKKAMEMVTMLEAQLKEMLDcISEYRKKVSLYERVEELkVTQEcDDVKKQYDEWRKKRLDEFMeGFaISlKLKEMYQMITLGGDAELELVDSLDPFAEGVVFSVRPPKKSWKIALSGGEKTLSSLALVFALHHYKPTPLYVMDEIDAALDFKVSIIGHYVKDRTKDAQFIIIRMFELADRLVGIYKTDCTKSITIPsSFaVCQKAA
L_J0THMV	Angio_353		probable tRNA modification GTPase MnmE-like	VTsLGGpPgAVGIVRLSGPsAVAIvgRVFRPaRKkWQPTSHVVEYGVVlDSDGVIDEVLAVPMLAPRSYTREDVVELQCHGSEVCLRRVLRTCLEAGARLAEPGEFTLRAFLGRLDLSQAEVGRLITAKSVAAADAALAGIQGGFSSLVRSLRMQCIELLTEIEARLDFDDEMPPLDLLIMDKIHtMSQDVEALETAYDKLLQSGLQIAIVGRPVGKSSLLAWSKSERAIVTEIAGTTRDVIEASVSVGIPITLLDTAGIRDTDDIVEKIGVERSEAVAMGADLIIMTVSAVEGWTSEDTKLLERIQSTKRStGSSTPAILVVKIDCAPCAETEWVKgChFFSKHVFTCAVTGQGLQDLERAVLEIVGLsIPTGGRRWTVQRQCEQLVRTKEALVRLKSSIEEELPLDFWTIDLRDAALALGQISGEDISEEVLSIFGKFCIGK
L_J1LQ6F	Angio_353		eukaryotic translation initiation factor 2D-like	MFKKAvEAKShQRLSGADRKKLKRIKKFpaSDSDIDaLLPPKAEITVAKfRVhVYgVEGGFPMFFDVDGRGSDIFPTVYALWKVPELLPAFMLKGGEVSRFVIGGADLMFPGINVPpEGLPSFvAGEPWAVKVPGPAPIAVGSTTMSSTEALKAGLRGKALRITHYYRDLLWESVEGRYVPAGFLEDvVFEDPSLsSScQnSDStEgScETSIDQQTKNEgEESLDVDLQADSSpAlTtPDDeDsAEITAGVSDLKLPDTGSADEPDQhSLSTADIDSLLDKCLLQALHTTVKDKDLPMPGSTLWSHVLPCRPsGmTLDIKKSSYKKLSKWLQAKSSSGLISVKEDKYKKEaMLLSVRHADYSSFKPEKRPVEKSDQPSVHSAESRSSKILEVAEIYKPSVHVPIFSSVGADTGKLFSASEASDIVFKYIEKELVKPTKSIVVLDAVLCDALFKGAIKKGTTYPTEIHKKDLGpTFISRMQAHHVVTRGSESVVRKGAIKTIQIVTERRQGKKVTKLSGMETFLIDAEALASELQKKFACSTTVAELPGKKGHEVLVQGGVIDDLAKHLIEQYGVPKRYIEVLDKTKK
L_J1PY7T	Angio_353		zinc finger protein	veelQsgFPYWKpIrRRFgPDSPFFAsGIERELLAKQVALELTEEKqQLQwVqEEgREVFCPIVGCGARLTSLEDFEHYARHTASCSVCSRVYPTSRLLSIHVSEVHDSFFQAKVARGYDVYECLVEGCGLKFKSYKSRQQHLVDKHKFPTSFEFFKKARPSKKQRQKsQRKQAtHKEDASrMMEVEAAIDDLVSAVSKLSTSDSTPSSISFGRRHTRGLTFVPRAVQRESGSSS
L_J1YGYS	Angio_353		NAD(P)-binding Rossmann-fold superfamily protein	rgaIeelvEtpsesqstpsSSKLVLVVGgSGGVGQLVVASLLQRVKSRLLLRDPEKATaLFGEQDeEkLQVFKGDTRkQEDLDPSIFEGVTHVICCTGTTAFPSKRWDgDTPERVDWEGVRLVSALPSSVKRVVLVSSIGVTKfELPWSIMLFGVLKYKKMGEDFLRSSGLPFTIIRPGRLTDGPYTSYDLTLLKATAGQRRAVLIGQGDKLVGEASRIVVAEACIQALDIEFTEGKVYEISVeGEGPGDakwqelfkaa
L_J1YV8K	Angio_353		GTPase Der protein	ydIDvaLEEEAKDaVreYSsLSrvLtIEDEkdhKEtaQtqKRksrtIPDLLPRVAIVGRPVGKSALFRLVGGKAIVVDEPGVTRDRLYGRSFWGDHEFMVVDTGGVLTVSKSQASVMEELAITTTIGMDGIPLASREAAVARMPSMIERQATAAVEESSVIIFLVDGQAGLTAADVEIADWLRKYSKyVILAVKCESPRKGIMQASEFWSLGFEPIPVSAISGTGTGELLDLVCSGLEKIEESELDEEEDYVPAISIVGRPVGKSSILALVGEDRTIVSPISGTTRDAIDTEFTGaDGQKFRLIDTAGIRKRAAVASAGSmTEALSVRAFRAIRRSDVVALVIEAMACITEQDYKIAERIEREGKGCVIVVKWDTIPQQTATYYEQDVREKLRILDWAPIVYSTAIAGHSVDKIIVAASeVEKERSRRLgTSILQVVQEAVAFKPPPRTRGGKRGRVYYCTQAAIRPPTFVFFVDAKLFPETYRRYMEKQLRSDAGFSGTPIRLLWRSRRKMGKDEGKAaTRtQ
L_J1ZD7P	Angio_353		pumilio-like protein	EQELARLWEKMRRhDIAKEDRAKLVTEALQKMKGKIPEIAGSHVSSRVLQTCVKHCSQAERDAVFEELRPHFLTLAYAYAVHLVKKMLDtSKKQLAGFISSLHGHVASLLRHMVGSVVVEHAYELAAAQKQELLLELYSTELQLFKDLVSLKESRLLDVISKLGLQKGSVLRHMTSVIQPILEKGIVDHSIIHRVLMEYFSIADQSSVTDIIQQLSSPLLVRMIGTRDGAKIGILCVKHGSAKERKKIIKGMKGHIDKIAYHQYGCMVLVCILSVVDdTKLItKvIIrELQqiLKELVfDKGRRPLLQLLHPCSRYFSPDDLASLSSIPSLSVKDQSEaSSQTETsKVEElgDKEPKEDkEVTaDEAKDKTSgDDSHLVESGKKDPFVRRQELLIKSGLAESLIDICIEVGELIRSFGKEVIYEVATGGSDGILHPTLDDKISLHEAIASLAAMpKSEDSQEEHVLEFHSSRTIRKLVLDCPFASTLWEKALKGKSELWAHGHSCKVISAFLESSDSKVQELAKELQPLIDrGILKp
L_J38TJ9	Angio_353		2Fe-2S ferredoxin superfamily protein	MaLRIPCcCisihlKrQSFpSTHfSFKCRRKTTSELQTQVgVTGRTDYySPSVPTHKVTVHDRQRGVVHEFLVPEDQYILHTAESQITLPFACRHGCCTSCAVRIKGQIRQPEALGISAELKEKGYALLCVGFPSSDIEVETQDEDEVYWLQFGRYFARGPVERDDYALELAMGDE
L_J65TCH	Angio_353		general transcription factor IIH subunit 2	RpeveEDDDEDEagggleAWERTYAEDRSWESLQEDESGLLRPIDkAIYHAQYRRRLRaLAStAAtARIQKGLIRYLYIVVDLSKAASETDFRPSRMAVIGKQVEAFIREFFDQPLSHVGLVTIKDGIAHCLTELGGSPESHIKALMGKLECSGDASLQALELVHGYLQIPSYGHREVLILYSALSTCDPGDIMETIQKCKKSKIRCSVIGLAAEMFICKHLCQETGGTYSVALDEAHFKELILEHAPPPPAIAEYATALIKMGFPQRAAEGSIAICTCHEEAKVGGGYTCPRCKVRVCELPTECRICGLTLISSPHLARSYHHLFPIVPFDEVSPSsQDPhhRFPNTCFGCQQSLLSpGKPGLSVTCPKCKQHFCLDCDIYIHESLHCPGCESFRHSKSVT
L_J7DGBF	Angio_353		alpha-1,2-mannosyltransferase Alg9	SSQFALRSYLYLLFHEIVGRPASWLFgEEKVRVFYAVRLFLGLLSVITETVLVVALSRKYGKRLASYTLAMLCLTSGCFFASTSFLPSSFSMYAISLASGLFLLDKPAAAVAVSAVGVILGWPFSILAFLPVTIYSLsRKFKQAFIAGAVTSIILLALSILVDFYYYGRWTSSVLLLIYVAGGGESHLYGTEGPLYYLRGFFCFVLALLFLGILPIAKKKYAPDLLIVVSPIYIWLGFMSLQPHKEERFLYPIYPLICVAASAVIESFPDLFRDKYPYDSILVKIAKILRPVVLGLILCASHARTFSLIHGYSAPLEVYKILEHHEDAGtGSVLCVGSEWHRFPSSFFVPDYVGQVRWIDDGFRGLLPFPFSTLGGTAAAPPYFKASDEQYLHDIDACTFLVELQLKRPYLTRGSDLSTWEAIAALPYLDRELSPAkYRSFFIPYLWQEKVFGMYKLLKRIp
L_J7Y7KX	Angio_353		sister-chromatide cohesion protein	EVIKGGKLIPHVVKfWVERYEKDPKPAMVELLTMLFEACGAKYYKgDLLDETDVDDVVVALVCAKRGEVEDYQSKKKEFKFKELESFWDLVRECQHGPLFDQVLFDKCMDYIIALSCTPPRVYRQVASLMGLQLVTSYITIAMLGAQRETTRRQLDAEKKKRTEGPRVESLKRFSaTHEKITMLEEMMRKIFTGLFVHRYRDIDIRMSCIESLGVWILSYPSLFLQDLYLKYLGWTLAGVRKASISALQLYEVDDVPTLGLFTERFSGRMIELADDIDVSVAVCAIGLVKQLLRHQLLPEDDLGPLYDLLIDDPPEIRHAIGALVYDHLIAQKFSQSGpRGEgSSEVHLKRMLRILEEFPQDPILSIYVIDDVWEYMKAIKDWKCIISMLLDElIELTDdDATLVRLLCASVKKAVGERIVPATDRKQYYKAQKEVFERRDITVAMMKSYPlLLRKFISDKAKVPSLVEIVLYMLELYSLKRQEQFKVLQLMKEAFFKHGDKEPLRSCVKAIFCcTESQGELQDFARKLKELEDELIAKLKSAIKEVVDGGDEYSLLVLKRLYELQLSRSVPIESLYEDIVMVLRFRMEDEVVGFLLLMYLHLAWgLhSIIETVSEASLSSLLSREKAYHRhIVELSrESSESfsGCKDLAaRLSGTFVGAARKHRSDILKIVRDGIEYAFVDAPKQLSFLEaAVLHFVSKLPASDVLEIMKDVQKRTETDEPSGWRPYYTFIDLREKYAKEGFEhS
L_J8TX3V	Angio_353		CONTAINS InterPro DOMAIN/s: Protein phosphatase 4 core regulatory subunit R2 (InterPro:IPR015267); Has 30201 Blast hits to 17322 proteins in 780 species: Archae - 12; Bacteria - 1396; Metazoa - 17338; Fungi - 3422; Plants - 5037; Viruses - 0; Other Eukaryotes - 2996 (source: NCBI BLink).	dvrdaeqkhdisreevrqiLevIAStGRFWHDWDKLKsMLSFQLKQVLSEYPEAKMTSEQQYASLGESYSELVRLDEaLlcFiEGPPFTLQRLCEILLDAKSIYPLSKLALALEKLLVTSTLTICTDPYPQTTVQEPDDQDKASEKQKQQSNSAGIEPLVADKDEVMTEADIGDDMTIDMEAFEDIVKSSETSEPA
L_JBCS46	Angio_353		OTU-like cysteine protease	MEGIVVRRVIPSDSCLFAVGYVMDHDKKApELRQVIAATVASDPEKYSEAFLGKPAEYCAWILDSEKWGGAIELSILADYYGREIAAYDIQTTRCDLYGQErkYSERVMLIYDGLHYDALAMSPFEGAPEEFDQTIFAVQKDRSIGPVEGLALFVKDQQRKRSYTDTAFTLRCGVCQIGVIGQKEAVEHAQATGHVFQEYR
L_JC6W89	Angio_353		cytosolic Fe-S cluster assembly factor NUBP1-like protein	yaKhLRIdGVKdtIAVASGKGGVGKSTTAVLAVALASKCQLKVGLLDADVYGPIPTMMIRKPEVTEDKKMIPIEYGIKCMSIGFLVEKDAPIVWRGPMVAALEKMTRGVDWGLDILVVDMPPGTGDtQIAMSQLQLSGAVIVSTPQDVALMDARRGVKMFKVDVPILGIVEMSCFKCPHCGEPSYIFGKGGThKTAAEMGLEFLGEIPLEVEIREaCDQGhPIVLSaPDSvVSKAYgDVAQKVvqKLKEQpfQPE
L_JDSL3C	Angio_353		holliday junction resolvase-like protein	kaITLDELPPALRRKRDPqWRGGFSLGVDLGMARTGIALSKGFSIRPLTVLELRGQKLEVQLLNIAEQEEADEFIIGLPKSSDGKETPQSKVRSVAGRLAVRAAERGWRVYLQDEHGTTTEAIDRMVMGLSKSSQQKKLDAYAAMMVLERYFSmSGQgtELVLPKLDLQeKLRRGPPKDiDFfsD
L_JFTQPC	Angio_353		peter Pan-like protein-like	RKKKgFRKPVviKkqkQqQQPSVDPITGKKIPKSFVFSRGKLPGPLKQLQMDLRKLMLPYTALLKEKKRLKDFLVAGPMGVTHFLILSKTATAPYLRVATTPQGPTLTFKIHEYSLAADIAQSQLRPRCPKDLFKSALIVLSGFVSGDLpLQLTTMFQIFPTIDVKTVKLSSCQRIVLLYKDTKLIDFRHYSIRLQPVGVSRRIRKFVQHQVPDLRLQDVSDFVTKAGYGSESEADDEAATVTLSSDLGRVRASTKSAVKLQEVGPRMTLQLVKVEKGLCSGEVLFSEYGtgGKGKsDDKMQDEDgEDsEdsEdEDeDgeDsEDE
L_JFXN7Y	Angio_353		probable mitochondrial import inner membrane translocase subunit TIM21-like	rhgpsissfaRsISSkaSKpgEtETKKDISTVEDPFDAPTYIPEKPVTFVEGASYSVIILAGLGIAAAAGYAVFKELIFEPKEYKIYgKALKRIQDDSQVRVRIGSPITGYGQESRRAARQRIPRVWTDEDGVEHVEVFYIRGPHGHGKVFSEMFKDQvDKQWKFTYLIVEIRSPSPAQLILESYIPA
L_JG654D	Angio_353		magnesium-protoporphyrin IX methyltransferase	MAYSASLsSpLfLPRvnsFPRFSpTQKpsKfpTAFAIPPLSTtTAADVSGAIDGTTIAVIgGGSVAALAAVLSLTDPERRRRLQAEEVGGgDKEVVKEYFSGFQRWKKIYGETDDVRVQRDIRLGHSKTVETLqMLKDEGSLQGVTVCDAGCGTGSLSIPLAKEGAIVsASDISAAMVAEAEKQAKEQLLASKDgPAPVMPKFEVKDLESLDGKYDTVVCLDVLIHYPQSKADGMIAHLASLARLILSFAPKTFYYDLLKRVGELFPGPSKATRAYLHSEADVERALRKVGWKIRKRGLITTQFYFARLVEAVPM
L_JGCQ7V	Angio_353		vacuolar protein sorting-associated-like protein	SALPPEQIAWCGMDAVLLYWDDMLLMMGPDGDPVRYLYDEPIILIPEcDGVRILSTSMEFLQRVPDSTVSIFTIGSTSPAALLYDALDHFDRRSAKADELRLIRSSLPEAVEACIDAAGHEFDVSRQRTLLRAASYGQAFCSFQRDRIQEMCKILRVLAVRpEIGIPLSIQQYKLLTPSVLIGRLIAHQHLLALRISEYLGMQVVIMHWACSKITASLSIPDaTLLEILLDKLKLCKGISYAAVAAHADKGRRKLAAMLVEHEPRSSKQVPLLLSIGEEDTALMKATESGDTDLVYLVLFHIWQKRQPLEFFGTIQARPLARDLFITYARcyKheFLKDfFLStgQLqDVAFLLWKESWELGKPMASKGSPLHGPRIKLIEKAQDLFAETKEHtFESKAAEEHAKLLRIQHDLEVTTKQAIFVDSSISDTIRTCIVLGHRAAMKVKTEFKVSEKRWYWLKVFALSTIRDWDALEKFSKEKKPPIGYRPFVEACIEADEKGEALKYIPKLADPRERAESYARIGMAKEAADAASQAKDGELLGRLKLTFSQAgASSIFDTLRDRLSFQG
L_JGFRTF	Angio_353		iron-sulfur cluster biosynthesis family protein	sRVlVpAtVDvtIRPGGVVESDKLPSDVRKRTMDAVDaCGGRVTIGDVASRAGLLEAQKALQALAADTGFLEVSEEGDILYVFPKYRSLaAKSFRIKAEPfIEKAKaagEYLIRVSFGTALIASIVIVYTTIIALVSsRgYWDPYYYRRRRIQtDDDKMFIESVFSFVFGDGDPQGIEEERWKLIGQYIASGGVVAAEELAPYLDIESTEGLKDDESYILPVLLRFDGQPEIDEEGILYRFPSLQRTASQRSKRKEYVGRRWADWVGGVEKFFKEKKWQFSKTSASERAMVIGLGGLLFGVIILGTMLKDMAVAPSgFIKFVADIFPLLQIYAGSFFAIPLVRWFFIRKRAEIEKRQARQQCARVLELPDISLRRKLLSARDMAQKTVIGQDQIVYSTDKDLIEQDYEARDWDKRFRELErSD
L_JHDSBN	Angio_353		U3 small nucleolar ribonucleoprotein protein MPP10-like	aLrLatDppswLaptLSQtARaASQYLFSsLRPFSpKsPLDQLLVDGFDAEQIWQQIDLQSQPLLSTLRRRVKQlEKPEEISKLvalEgeKVeekeEwEEsDgFDEELDEfDEDEdEeEeeeegEeeeEEEEeeEEeEeeEeEeEeggggIEDKFlKIkDLaKYLQKEEEyEdEeeDdeEsDEdggldDdEEeEdlEaRYEDFFGaKKEKgSKRKaRLIQgSEDSdDEDDMEfDnQKQETISTHEKQLEKIQSKIEQMEKALEPKTWTMQGEVTAaKRPKSALEVDLDFEHVRPAPVITEEVTASIEDMIQKRILEGrFDDVQRAPKLPSKAPREVKELDEKSKKGLAEIYEEEYVQKTPASAPLSFKDEQKKEASMLFKKLCLKLDALSHFHFtPKPVIEDMSVQAVPALAMEEIAPVAVSDAAMLAPEEVFaGKGDIKEEaELTKeERKRRRAKKRKFKAeavKRmaKKaREtipqVG
L_JKB59P	Angio_353		DDB1- and CUL4-associated factor 13	kvvISRSvDEFTRERSDLQRVFRYDPSLRpQEKAVEYVRALAAKLEKIFARPFIGAMDGHIDAVSCMAKPHLKGIFSGSMDGDIRLWDIASRRTVCQFPGHQGAVRGLTASTDGRILVSCGTDCTIRLWVPVATLMESgDSTESaEPvSVYVWKAFWAaDHQWDGELFATAGAQVDIWRSQPISFEWGTDTVISVRFPGEPLLATSASDRSItLYDLRMaSpvrKMIMmtKtSIsWpmEpIFTAAEDGCYSYDARKLDEAKCVHKDHVSAVMDIDYSPTGREFVTGSYDRTVRIFQYGGHSREIYHTKRMQRVFCVKFSCDASYVISGSDDTLRLWKAKASEQLGVVLPRERKKHEYHEAIKRYKHLPEVKRIVRHRHLPKPIFKAASLMRVMADARRRKDERRKAHSAPGSItTEPLRRRRIIKEVE
L_JKG7M7	Angio_353		prefoldin subunit 5	graveLEKMSVEQLKALKEQADLEVLLQDSLIRTATTRLEIASSALHDLSLRPQGKKMLVPLTASLYVPGTLDDADKVLVDVGTGYFIEKTMaEGKDYCERKILLKSFDQLVEVASKKKSVADEAGVILQAKLKQLASS
L_JLFY1L	Angio_353		unknown protein; FUNCTIONS IN: molecular_function unknown; INVOLVED IN: biological_process unknown; LOCATED IN: chloroplast, chloroplast envelope; EXPRESSED IN: 22 plant structures; EXPRESSED DURING: 13 growth stages; Has 60 Blast hits to 59 proteins in 31 species: Archae - 0; Bacteria - 20; Metazoa - 1; Fungi - 2; Plants - 33; Viruses - 0; Other Eukaryotes - 4 (source: NCBI BLink).	FWFrKPPPIPPLLLgFSDSyflKTnSpFAAINIPIFRRKPKKSKDEPGYYrKMVDQFFWECELPDYRHTPEVEKILEDPVFEKKEPTEEEIREEKfwQELRSSPVMQFLaRAEEIADKIEMELKEEkPYHKEDwELWKAIPHVPGLDGRPMPRKAIKTKKEADDKFWDFARQFFFGLWGFRQRPYPPGRPIDVAQSIGYKRLEKRYYDFIMRSGGWYYKDRLGRTRGPLELITLKTAWGAGIIDKTFIWGEDMDEWAPIHMVYGLERAIATWEVRLgAAATAFLHKLQKGIPPWVPLKGFEKKTYKQLQEEAIESKRRDLAVLEADGVWPGVRIPSHALFLWASGSELTTILEEDHMPKYIPKDLRRQLAKIIPGLRPWEVLSIEQAMDQITYGEWYREPLGSYTTGPPYIRHWDVmRLYKIFedLtrVykMErtIpGFDKImEKVqDfaResRlmeKReaeK
L_JLG0F0	Angio_353		transducin family protein/WD-40 repeat protein	KTLaIELQGHRSDVRSVTLSSDSLLMSTSHAVKIWPSTGSCLRTIDSGYGLCGLILPHKYALVGTKgGSLEIIDIGSGCVEVVEAHGGSVRSIAAIPDGFVTGSADHDVKFWDYQIKQKpGQATKQLtVSVrTMKMDDVLVVAISPDAKYIAVALLDctVKIHFMDSLKFFLSLYGHKLPVLCMDISSDGELIVTGSADKLKIWGLDFGDCHKSIFAHADSVMAVQFVPRTHYVFSVGKDRLVKYWDADKFELLLTLEGHHADVWCLAISRGDFIVTGSHDRSIRRWDRTE
L_JLHL3R	Angio_353		ABC transporter family protein	erlVAPLyStarsstDIAIEGRLFSFtTRQaKaVPILRDCSLRIPSGQFWMLLGPGCGKSTLLKILAGLLPTSGTVYVgPKSFVFQPDHQVVMPTVEADVAFGLGKFLTHDEVRSRVSRALHAVGMSDYMQRSVQTLSGGQKQRVAIAGALAEACKVLLLDELTTFLDETDQVGVIKAVRSLDTSAEVTALWVTHRLEELEYADGAIYMEDGKVVMHGDAASIRSFIEARQSAYIKQI
L_JML307	Angio_353		psbP domain-containing protein 6, chloroplastic-like	sitssssksSsklSpfrAfraSaSeqsqsqhtpRREFLKGIALqaLPLLvLKEppPSqAREVEVGSYLPPSPSDPSFVLFKASPKDTPALRAGVQPYQFILPPTWKQTRVAILSGYCQPKCAEPWVEVKFEDEKQGKVQVVASPLIRLTKPATIEDIGSPEKVIASLGPFVTGTYDPDELLETSVEKLGDQTYYKYVLETPYALTGSHLAKATAKGTVVLFVASADKQWQtSQKTLKAMLDSFQV
L_JPSX6J	Angio_353		glutamate tRNA synthetase	fffRRSFSVSAfSvpEQkaEgaVRVRFAPSPTGLHVGGARTALFYLFARSKGGKFVLRIEDTDLERSTRESEEAMLRDLSWLGLDWDEGPGVGGDYGPYRQSERSLYKQYAEKLLESGHVYRCFCSEELEKMKEIAKLKQLPPVYTGKWASATDEEVQEELAKGTPYTYRFRVPKGSLKIDLIRGEVSWLDTLGDFVIMRSGQPVYFCVTVDDATMAISHVIRAEEHLPTLRQALIYKALGFPMPYFAHVSLILAPDRSKLSKRHGATSVGQFREMGYLPQAMVYLALLGWGDGTEEFFTLEQLVEKFTIERVKSGAIFDSTKLRWMGQHLRALPSEELTLIGERWKTSGILTVSsGPFIDEAIQLLKDGIDLITDADKALLLSYPLHSTLQSDEAKSVLEDKLSEFSASLLAAYDSGDLLAALEEGHAGWQKWVKGFGKSLKRKGKSLFMPLRLLLTGKLHGPDMGASVILLYKAGttGIVAPEvGFVTLDERFKMLRQIWEtLSKDqPLkEta
L_JTBSJV	Angio_353		phosphoglycerate mutase	rYWvLRHGKSIPErGLIVSSmGtrPEFQLasDGVQAeLAgklFqKELEtIpLEVRICYSPFSRTtHTAKVVATVLLPFEGPQCKVMEDLRERFFGPSFELkSHDKYAEIWDLDEKDPLVGPEGGESVKDVACRLARAMAIMESEFEGCAILVVSHGDPLQILQTILAAQhKEStyDLASRLEAVQVAPILSQHRKYALLTGELRAV
L_K33JXN	Angio_353		1,4-dihydroxy-2-naphthoyl-CoA synthase	dLTmrRRVASVAHLIpshsargeIgLcTSmDSYHRVHGEVPSHDVVWRIasDDSGKEFTDIVYEKAVGEgIAKITIRPERRAFRPHTIKELIRAFDARDDSSVGVIILTGKGTKAFCSGGDQALRTEDGYADYEIGRLVLDLQVQIRRLPKPVIAMVAGYAVGGGHVLHMVCDLTIAADAIFGQTGPKVGSFDAGYGSSIMSRLVGPKKAREMWFLTRFYTAvEAEKMGLVTVVPLELEKETIKWCREILRSPTAIRVLKSALAVDDGHAGLQELGGATLIFYGTEEAEGKTAYMQRRrPDFSKFhRRP
L_K725ZG	Angio_353		KTI12-like, chromatin associated protein	MALVVICGQPCSGKSKAALCLAEALKESESKqQVRIIDEAcFHLDRQSYAMPAEKLRGVLRSEVDRSVSKDNIIIVDSLIKGYRYELWCLARAAGIRYCVVYCDVEETHCRKWEERREKGEAYDDSIFEDLVRRFEKPDRRRWDSPLFELWPHRDGIEKSSSAIVDAVSYLTKKVDSKTRDVKILQPTIATQNTRFSDASLYELDKATQEVTAIVEAQSQALGGPLGISVGKDLPtIISRSVGLPELRRMRRTFIKLTGQTSLSGPPPPSDADSAKRMFIDYLRELGT
L_KG5CQL	Angio_353		cysteine synthase 2-like	skKKSRkGLVDAIGTPLIRISLSDATGCEILGKCEFLPGGSVKDRVAVKIIEEALESGQLrpGGIVTEGSAGSTAISLATVAPAYGCKCHVVIPDDAAIEKSQIIEALGATVERVRPVSITHKDHFVIARRRASEAEFALKHRKtSQLGkDtEQIGYRSDGDSHSSVFSIDCQGGFFADQFELAFRAHYEGTGPEIWEQTGLDAFVAAAGTGGTVAGVSRFLQEKPIKCFLIDPPGSGLFKVTRGVMYTKEEAEGRRLKPFDTITEGIGIRITKFMMAKLDGAFRGTDMEAVEMARFLLKDGLFLGSSSAMCVGAVRVAQSIGPGHTIVTILCDSGMRHLSKFYEYLSQLGLTPKATGLEFLGIK
L_KGG2TV	Angio_353		RNA binding (RRM/RBD/RNP motifs) family protein	GPYafSELrEHFLGYLSETLVWSEGRSEWQPLSSIPELWTgIYQQGtDySTtVStHDDEFERWQEIKEAEAQvEGseflgggDSDRPlTPPEGEEEFTDDDGTkYKWDRLRvWVPQEYtSGSSEPYGIEEMTFLQEEEVFPTLTDSDASvKfEDSStLSVSAAStKEEtnnvaDKKDGKRKLSDKQaDKKEAKPPDSWFELKVTHVYVTGLPEDVTTDEVVEVFSKCGIIKEDPETKRPRVKLYVDKETGRKKGDALVTYLKEPSVALAIQILDGTPLRPGGKIPMSVTQAKFEQKGDTFIAKQVDKKKKKLKRVEEKMLGWGGRDDAKVSIPATVILRYMFTPAEIRADELRSELEEDVKEECVKLGPVDSVKVCEHPQGVVLVKFKDRKDAQKCIELMGRWFGGRQIHASEDDGLIHASVRDLDEDALRLEQFGAELEAE
L_KGW8XF	Angio_353		NAD(P)-binding rossmann-fold protein	eQMIISVTGATGFIGRRLVQRLHADHsVhVLTRSKSKAElIFPVKDFPGIKIAEEPEWKDCIQGSTGVVLAGMPISTRWSSEIKKEIKQSRIRVTSKVVELIAPDDIRPKVLVSATAVGYYGTSETQVFDEQSPSGkDYLAEVCREWESTALKVGDVRLALIRIGVVLGKDGGALAKMIPLFMMFAGGPLGSGKQWFSWIHLDDIVLIYEALSPSYKGVIGTAPPVRLAELCDQLGVMGRPSWLPVPDFALKAVLGEGASVVLEGQKVLPAKAKELGFPFKYpYVKDALKAILS
L_KHH9GK	Angio_353		Protein of unknown function DUF455	hfpcfSssssfqySpWSGLqAWRESPLRWGPGPEPqplssttdtpIgQASSLAELGSLVLSTSDPLtKSRLSHLAYSrWRrLPLGqsePPsRPARPaKPELVSPKEIPAPKSGLPLAYMLHLAHVELAIDLAWDTVVRFSPFSEILGEGFFADFAHVADDESRHFSWCSQRLAELGFKYGDMPAHLLWRECEKSSDVAARLAVIPLVQEARGLDAGPRLVQKLVGFGDRTSKIVARIADEEVAHVAVGVYWFVSVCQKMDCAPDSTFKDLLKEYVELKGPFYSARDEAGIPRDWYDtSSTSqdKKDEDKKKQLSAVYERLASIIAMEsE
L_KHNWQ7	Angio_353		putative peptidyl-tRNA hydrolase PTRHD1-like	fsstrirrilhaasiwRtSrLsSSMSQpaatDpSiSSqDtpqqpEnADVLVQYVVLRRDLIDTWPLGSVVTQGCHASVSAIWSKDDPHTVDYCSPEKIDSMHKVTLEVKGEpQIlLSEKLTSGGIVHKLWIEQPEIPTCLATKPYPKSIVSSYFKKLKLCK
L_KHVCCT	Angio_353		actin-related protein 2/3 complex subunit 4	MASTLRLYLTCIRTLEAAMCLQFPCQEVERHKPEVELKTSPELLLPVLICREAEKCLIETSISLRISLKVKQADELEILTKKFLRFLSMRAEAFQVLRRKPVQGYDISFLITYHCEEMQKHKLIDFIVQFMEDIDKEISELKMSVTRGRLVATEFLKQFI
L_KJHSCS	Angio_353		ankyrin repeat family protein / regulator of chromosome condensation (RCC1) family protein	VSPQaLhTpGRKLsAGSQKDLWLVVREGSLDVEsALALLKKGGiTFGLTPLHIATWRHIPIVRRLLAAGADPDARDGESGWSSLHRALHFGHLAVASILLQHGASITLEDSKSRIPVDLLSGPVfQVIGhSVATEVFSWGSGTYQLGTGAHIQKLPCKVDSLGSFIKLISAAKFHSVAVTARGEVYTWGFGRGGRLGHPDFDIHSGQAAVITPRQVTSGLGSRRVKAIAAAKHHTVIATEGGEVFTWGSREGQLGYTSVDTQPTPRRVTSLRSKIVAVAAAKHTAVVSDLGEVFTWGCREGQLGYGTSSASYTPHVVEYLKGKTLTrVSAAKYHTIVLGSDGEVYTWGHRLVTPRRVVITRLKKSGSTPLKFHRmERLHVVSIAAGMVHSMALTDDGALFYWVSSDPDLRCQQLYAMCGRMVSISAGKYWTAAVTATGDVYMWDGKKGKDKPPVATRLHGVKRATSVSVGETHLLIVASLYHPVYPpIESQKLKLRDDMEELEDILFEDMESMISSVQDFGQRSVPSLKSLCEKVAAECLVEPRAIQLLEIADSLGADDLKKYCEEIVMRLDYIFTVSSHAVASASPDILALERsLDQRSSEPWSHRRLPTPTATFPAIISEEDDSEMEFQRTRDKPMKMSaLKLEKDQRLDSFLQPKDDPQeISKVVRALRKKLQQIEMLEAKQSGHLLDDQQIAKLQSKSALESSLAELGVPVETSQKESSSVLpEGKGSKKGKLSRKQRRKSKsSVVQTEVESVYSgTEVIpEpKDLLdIEImEVptKVFLGEgPAWGGaKflGsSLREIQEQggKIkLSfLpSPIPVastsqaSDgEkTPpWaASgTPPsRpSlRdIQMQQ
L_KM4TLL	Angio_353		NAD(P)-binding Rossmann-fold superfamily protein	vlktGGfaIsfQPDVVVCAAISVPRACEiDPAAAhAIVPSSLVKWLQSFKESSTLLIHLSTDQVYEGEKSFYKEEDIAVPVVYGKTKVAAEQFISEKCSFAILRSSIIYGPQTISPVPKSLPIQWIDGALAKGEKVEFFHDEFRCPIYVKDLVTIILALTSQWISEGKQMQLVLvGGPDRVSRVQMAEAVAQFRGYDTSLIKSVSASSVDRGVKSPADISMDITRLVQTLKIHPVSFKDGVRLTLtaEA
L_KMGC24	Angio_353		origin recognition complex second largest subunit 2	GYLLKQVVIALAEILWDQVKtKRRVssRDLPKSQQPFSSQSMEDLLAFLDGAEtEEEDCFVCVVIHIDGPGLRDSETQQYLARLAACTHIRIVASIDHVAPLLWDKMVHTQFWCWYHVPTFAPYKVEGMFYPLILAHGgANQSVKTAtIVLQSLTPAQSVFKVLAEHQLSHPDEEGMPIDLYSVCRErFLVSSQVTLSHLTEFKDHELVKIKRHSDGQDCLYI
L_KQCVR8	Angio_353		YbaK/proline-tRNA ligase associated domain protein	EaLaELERVQtQLLQRISKLElSyLPqhhSssvstsdsDTeARLSAILrSGVDDFSFKRVPSDYYDWPLEARRDaLGAASIdHLCKSIVLVTQApSVVDCSDRSKYYVVVVQYTARFAEAVKFLYSLGkIAKKKFLRLAPEETSAELTGYgHAVTCIGMKTDIPVILDEAIVKLTPDFFWLGGGEVDLKLGIRTSQLIRFIKPFIVSCS
L_KQWMT7	Angio_353		ribosomal protein L4	SSaTpTSLSFFSSSIFLSSStqthKfSstfRPSlnTSpKPLSISSQLATLPVLSFNGEKIGEThLDLKTAPPDTARAVVHRAIVTDLQKRRGTASTLTRAEVRGGGRKPYPQKKTGRARRGSRTPLRPGGGVVFGPKPRDWSIKIRKEKRLAISTAMSSAAVTIVVEDFGDKFEKPKTKEFIeAMKRWGLDPKEKAMFLMTEVSDVrLSSRIGTLKMLTPRTLLYDILADKLVLTPAAVDYLERYGIDYEGDTEDEDEEeDeEegeee
L_KS4FJQ	Angio_353		diphthamide biosynthesis protein	DfESYDIATAFIhFtRVALQFPDLLKDSTRVVaALRKRLQslgekDVGLFVMADTtYGSCCVDEVGASHIADCVIHYGHTCFSPTTLPAFFVFGKASIICVELSYALTSKPIMVLFGLEYAHSIQQIREALLEASmScrSDKpEVHFADVpSSVMFPSKDIKLGLQEPAsGCgsSgaSGTrYSIGGLTWLPEGQSMEDYLLFWIGpDSAFAVVLTFACEIVRYDATEQMVTDLSQQRRILKRRYYLVERAKDAIVGILVGTLGVAGYLHIIQMKELITGAGKKAYTLVMGRPPAKLAFPECDVFIYVSCAQTALLDSKEYLAPVITPFEAtIAFRGSQWTGAYVMEFRDLILPQMEVGQeEEARFSFLQGGYVEDfDQeEEEREALALVATEKALQLRDSLVKGARSGAEFfARSYQGLMdESPEPYfIGRKGRASGYEDEKK
L_KSXBM6	Angio_353		DNA (cytosine-5)-methyltransferase	IQSLTAADLDsYGADAWLLSPPCQPYTRQGLQKDTGDARAFSFLQILELMpFILQPPSMLFVEVVGFETSDTHAKMIEILEKTFITQEFILSPLQFGIPYSRPRYFCLAKRKPSSFveQLIQSPRPLFEHDTVaNEDDpSQEDWDKLLQSCQPIEKFLELKpDtDVESASLvTGLsKDsprtLgKDDDhEydSLDQYfVPLSLVERWGSAMDVVYPDSKRCCCFTKSYYRYVKGTGSLLATVQpkKKgKaSLKEqcLRYFTPREVAlHSf
L_KTSPCQ	Angio_353		rubredoxin family protein	saVVAgSSSscSatfTtrhsisqlthsKtltppqcQKTSFQGLSLhEAKRgVSDSFLgEKgSSIARRGLEITARTAGASKtIEVEVDKPLGLTLGQKSGGGVVITAVDGGGAAKAGLKAGDQVLYTSSFFGDELWPADKLGFTKTAIQAKPDSVYFVVSRGADVDVKRLpKRPAPPRFGRKLTEAQKARATHICLDCGYIYTLQKPFDEQPDTYaCPQCQAPKKRFARYDVTGKAIGGGLPPIGVIIGLVAGIGAVGALLVYGLQ
L_KTZ2P0	Angio_353		thylakoid lumenal 17.9 kDa protein, chloroplastic-like	lPplacssttipqLpklkteqpgpVLpLLSLALAVTLTSPLPSsAIPSLSQSPPISLTTPFSQSKLQLGLEGKIRPCPSIPGCISTPKSSSFAFPWmIPESSDAIQKLREAILKTQKVKFQpVEDTPDGQYLQAEVDGGFGRDVLEFLVKGDVVtYRCMATKVTYVYPFTTALGDSKGQEgRLKQIsDQLGWYAPSFDSME
L_KYSFD2	Angio_353		CONTAINS InterPro DOMAIN/s: UPF0103/Mediator of ErbB2-driven cell motility (Memo), related (InterPro:IPR002737); Has 1074 Blast hits to 1072 proteins in 474 species: Archae - 213; Bacteria - 366; Metazoa - 159; Fungi - 135; Plants - 54; Viruses - 0; Other Eukaryotes - 147 (source: NCBI BLink).	eKVRRaSHAGSWYTDPKQLSEELEGWLRSSGLTKSPDVRGVIAPHAGYSYSGRAAAYAFGIDPSITRVFLLGPSHHYYTPKCALSTATVYKTPIGDLPIDLEVEELKATGKFELMDIRVDEAEHSMEMHLPYLAKVFEGHQVKVVPILVGALSAEEAMYGQILAKYVDDPFFSVSSDFCHWGSRFYMHYDKKHGPIYKSIEALDKMGMDIIETGDPDAFKQYLLEYDTICGRHPISVFLHMLRCSTKIKIKFLRYEQSSQCKTTRDSSVSYASAAAKIDgSSS
L_KZ25BV	Angio_353		periplasmic polyamine-binding protein, putative	grkhdEvvkElEaAFaWKSKtYALTVPLkVVALRGSIPPSWiKDFISQGRRLKfvKYaSLEsIFSDLSVpftKGIgPSSaLAADIVsIGDSWLkFAIKAIIEPIRdVEDQDWFKgLdEKWKVYLRRcEGEIDPKGDIWAAPYRWGCMVIAYKKKFQKHLAPIEDWADLWRPELAGRISMVDSPREVVGAVLKYMGASYTDILQVdGGRDAVKHLALLgKQVRLFDSvHYLKAFGVGDVWVAVGWSSDVIPVAKRMSVAVIVPKSGASLWADLWAIPAASRIQTRIGGRVRGPSPLIHQWIEFCLQAARALPFKQEVIPGASPSvLQGpSaVPmELTKGRPRLDTLIaGAPPPDILERCEFLEPLSSTLSDYhWLLASIQEPghGLIHKMhQYISSMvKfsgkf
L_KZSTFF	Angio_353		protein phosphatase 2C-like protein	MALsSPhIQRFLLtKLHsrStsthrsftttsRsRcCSAIAIDaPSSLTdVaGIRWGSiaLQGlREEMEDdIIVRpDgLdGFSFAAVFDGHgGFSSVEFLRDELYKECLaALQGGLLLggKDFKAIKeALQEAFVaDaRLLwLEMGEEDESGATATAVFIGDDmLLISHIGDSSVVLcRSGKAEVLTSPHRPYGSKaSLQEIKRIREAGGWIVGRICGDIAVSRAFGDLRFKTKKEMLRKGVEEGRWSEKFISRVQLDLVVAcPDIYQVaLGSDAEFIVLASDGLWDYMSSSEAVSFVRDQLRQHGIQLACEALAQAALDRrTQDVSIIIADlGRTDWQLPLQQQviyELvQAlaTIGIVSlGIWfSSqL
L_L0VXKT	Angio_353		unknown protein; Has 33 Blast hits to 33 proteins in 17 species: Archae - 0; Bacteria - 0; Metazoa - 1; Fungi - 0; Plants - 28; Viruses - 0; Other Eukaryotes - 4 (source: NCBI BLink).	gHqYqQRHQATDGLLLFTKAHDLALVHHRLEKEFQQVYPDPMKLVSRIKKIQEDISTLKEQCHELLAAKQDLIDKAQRTLVERLVQRMQASMGIPlTdEDDSAFTFKQIIEEWTaQVRSKTGDEtHDSDSGDIKLLFSAIVQS
L_L1K73X	Angio_353		DDRGK domain protein	MEELfVAILSMLLVvALIPLYLWKRRQDSRspphhDEpqQapRREtVVRATGtRRMRRRpAASGASTSSappatvEEsvdESDDEaaggeYYEAKASKKKEkKRQEREARRQAEEAARESRQTKQDRYAEMRRRKDEEREAKERMLEEEAKAQKAREEEAAALEFEKWKGEFSVDDEGTLEEVQDGQDLLADFVEYIKKHKCVPLEDLAAEFKLRTQECIRITSLESMGRLSGVMDDRGKYIYISQEEMKAVADYIKRQGRVSISHLASKSQFIDLEPKAQYTEDISVEEItV
L_L1PY36	Angio_353		spindle and kinetochore-associated-like protein	vaGSSLDSLISSFaRItELQELVIgRMYPASSItDLSAVDaALkaMELQVQAIKdRLREEteAIPKaKKLIASLRQQKKLQMSLHVPSqMPDRMtMSlETRCLFpEFSgQDpGfESLKLDEEPAaLPKEKKGRGSPPMWYITGSELDSLSSYMRGRLTLEKVAAIDMASYAEAAQLIAAPKKKLAELWEKALEIRDIATMEGIKGKHFFLEaDIKGPSLKLDTGKAILTVLRHLGRISETRVGHHRVIILQKPh
L_L29BJV	Angio_353		metal tolerance-like protein	ipysdersaevsfssfvfsVfIrSGRyMKRLFlMISLVaYSTaELliGlfTGRVGLVSDAFHLTFGCGLLTFSLFVMAASRKKaDrdYTYGYKRLEVLSAFTaLFLLFMSFSLAVEALHAFIQDESEHKHYLIVSAVTLfVLIGVWFFRYARILaYRAEDMHHSVFLHVLADSIRSAGLILASWLLSIGVQAEVLCLGLVSVAVFMLVLPLFRATGGILLQMAPPSIPTSALSKCLRQITAREDVLEVSQARFWELVPGHVVGSLSIQVKKGMDDRPILGFVHGLYHDLGVQDLTVQTD
L_L2X8C3	Angio_353		unknown protein; FUNCTIONS IN: molecular_function unknown; INVOLVED IN: biological_process unknown; LOCATED IN: chloroplast; BEST Arabidopsis thaliana protein match is: unknown protein (TAIR:AT3G43910.1).	SaQlKWLaSLSyPfLgeqlTqkEgSeWVIGIDPDVSGAVALLKTdESgCSAQVFDSPHVQILVGKRTRKRLDAKSIVQLVrSFDAPIGTTAYIEQSIPYPQDGKQGWWSGGFGYGLWIGILVASGFSVVPVPSfTWKtKFELSGSRTTKDDSRRVASTLFPSLSSLLkRKKDHGRAEALLIAAYGgq
L_L30PP2	Angio_353		Obg family GTPase CgtA	kppEpvvLsGGEATTYTRLPPKDDYsdpsfgsSSEVKLSESTPpkfEDEIDELVsEeEEDEevdeelgYefEIFEGgDsEdDDDEDDEilGFMDgknvIsnnEgdElsEfQeemDgEedFEggeVKEKGVPAVMRCFDRAKIYVKAGDGGGVVAFRREKYVPLGGPSGGDGGRGGVYIEVDGSMSLLPFRSVHFRAGRGSHGQGRMQSGAKGEDVVVKVAPGTVIREAGKDEVLLELLYPGQRALLLPGGRGGRGASFKSGKVPRIAEGEEGPEMWLELELKLVADVGIVGAPAGKSTLLSVISAAKPtVAYPFTTLLPLGVVSFDYDSTMVVADLPGLLEGAHRGFGLGHEFLRHTERCSALVHVVDGSSpQPDLEFDAVRLELELFSPELAEKPYIVAYKMDLPEAYEWpSFKEKLQSRGITPFCMSAVKREGTHEVICAAYELLRKSKEAKEEYEDGRDMVHVADAVQKQRSASISDFEIfHDSSSIWHVVGSGLQRFIQMTWRYIDSERRFQHVLEACGVYKSLMKLGVKEGDTVIVGEMEMVWHDSsDSgASrMKKRSTDSIKWPEWK
L_L44DZY	Angio_353		complex 1 protein, LYR family protein	MARGEVLSAYRALLRATRKTFAGDTLMLKESAVEVRKKFEERVTSDTEIQRLLQEAGEASHFITMIVQAKLdAGSYvVKPgKEHAGAtLELPSEEiIrkS
L_L5203X	Angio_353		chloroplast stem-loop binding protein of 41 kDa a, chloroplastic-like	MATLaSSSsSLlfSSSSSLlPpSlSSTSRLSFSSfSySSSLSISPifLtYPSsSSRRFTTHSaFSIRASAAEKKKVLIVSGGHAVIGFYFAKELLGAGHAVTILTVGEESSDKMKKPPFRFSEIVSAGGRTVWGPAEVGsVVGgEaFDVVLDGKDLDTVRPVIDWAKSSGvKQFLFISSAGIYKPTDEPPHVEGDVVKADAGHVGVEKYIEETFgSWAVFRPQYMIGSGKDCEEWFFDRIVRDRPVPIPGSGMQLTISHVRDLSSMLTLAVEKPDAAShnIFCVSDRAVTLDGMAKLCAQAAGRPVIVHYDPKAVGVDAKKAFPFRMHFYAEPRAAKDKLGWrSTTLPEDLKERFDEYVKIGRDKKPIKFELDDKILESLKVPVpV
L_L5695L	Angio_353		C2H2-type zinc finger protein	MGGKCPHRNVKKRRYSHKTARRTKFLyKGDDMVYDELKKPDEERKPLPVDEDLPGMGQYYCLHCDRYFSVAVRDEHFKTKRHKKRVKQMMGPAPHTQLDAELAAGMGMPDGPKLMSM
L_L61FYD	Angio_353		cofactor assembly of complex protein C, putative	MLLsPHphplcslpfptkfetrgfhqvhPWLGWEQHPrRPKKLvLHVSLHDPVSSSSALVDYIAHQHQPYSLVLLAESVGYSLASYYTSLGLFVISVPGLWSLIKRSVKSKIVQKTFIGEGEKKAPQVAGEILSFFTRFAVTDRGETITFEGMMVPSRGQAALLTFCTCISLASVALVLTITFPDVGWFWITILSPLAGAYYWTRASRKEQIKVKMIVADDGTLSEIIVQGDDQQVEQMRKELQLSEKGMVYVKGVFER
L_L69PS9	Angio_353		transducin/WD-like repeat-protein	MKLgGIKSVEAHDDSVWAVTWVPATaTRPPLLLTGSLDETVRLWRSDELVLERTTGHCLGVASVAAHPLGSIAASSSLDSFVRVFDVDSATIATLEAPPSEVWQMRFDPKGAILAVAGGGSASVKLWDTSTWELVATLSIPRPEGPKPTDKSGSKKFVLSVAWSPDGKRLACGSMDGTISVFDVpRAKFLHHLEGHYMPVRSLVYSPYDPRLLFSASDDAHVHMYDAEGKALVGSMSGHASWVLcVDVSPDGAAIATGSSDKTVRLWDLSMRASVQTMSHTDQVWGVAFRPPGGSDVRgGRLASVSDDKSISLYDYS
L_L6SWRL	Angio_353		DNA repair helicase (rad3)	MKFQIEDVTVYFPYDIYPEQYAYMLELKRALDAKGHCLLEMPTGTGKTIALLSLITSYtLSKPPIKLIYCTRTVHEMEKTLAELKLLHYQLQHLGPAAKILALGLSSRKLCVSVDAGCRKLTASWVRALAAEPVPTCEFFEYERAGSSAVLPPGVYTLQDLRAFGKEKGWCPYFLARHMVQFAVVVYSYQYLLDPKVAGIISKEMQKESVVVFDEAHVCIEALSVSVRRQTIEGARRLRMQEKFKATDAGRLRAEYRLVEGLALRGLPATDaWLAPALPDDILKEAVPGIRRAEHFIHVLRRLVQYLEGRLETEVEKESPVAFVtSILHAGIDQKTLKFCYDRLHSLMMTLEITDTDEFLHIQTICDFATLVGTYARGFSIIIEPFDERMPHIPDPVLQLCCHDASLAIKPVFERFQSVVITSGTLSPIDLYPRLLPVVSRSFTMSLTRDCICPMVLTRGSDQLPVSTKFDMRSDLGVVRYGRLLLEMASVVPDGIVCFFVSYSYMDGIVWEGILKEIMQHKLVFIETQDVVETTLALDYRKACDCGRGAIFFSVARGKVAEGIDFDRHYGRLVIMFGVPFQYTLSKILLARLEYLRDTFQIKEGDFLTFDALRQAAQCVGRVIRSKADYGMMIFADKRYSRHDKRSKLPGWILSHLRDAHLLSTDMALHIAREFLRKMAQPYDKTGGTGRKTLLSQEDLEKMvEGMDMLY
L_L7FJ5T	Angio_353		psbP domain-containing protein 3, chloroplastic-like	hkpsllssiegavRRQLIlhtavaaftfptvpAlAlSDVpEDfRIYTDDvKFKIvIPQEWQVGTGEPGFKSVTAFYPEEaSNSVSVVITGLGPDFTRMESFGKVEEFAETLVSGLDRSWQRPPGVAAKLIDCKASGFYYIEYSLQPGESRRHLYSAIGMASGWYRLYTVTGQFVEEDTDKYGSKIQKvVASFRFI
L_L7ZKVL	Angio_353		DEAD-box ATP-dependent RNA helicase	dSSFLFSGIrFRKKFgDIARFQKkedSvisSsvEEtEpveekasvKKRKRKgaSEtVEGFVFKSksaaqddqaeEsvQqKKERQLERDALfRKKHIHVSGYVPSPLQFDELkSRYkCesYLLRLaELGFREPTPIQRQAIPVLLhdRECFACAPTGSGKTlAFVCPMLMKLKdPsKGIRAVILCpTRELSAQTYRECKKLAKGKKFrIKLMTKLaRaDFSKfpCDILISTPLRLRLAIRRKKIDLSRVEYLVLDESDKLFElgLFKQIDSIIKACSPSIIRSLFSATLPDFVEDRARELMHDAVRVIVGRKMASETIKQKLVFTGSEEGKLLAIRQSFAESLPPVLVFVQSKERAKELYGELAFDIRVDVIHSDLSQKEREAVDFRAGKTWVLIATDVVARGMDFKGVCVIYDFPDSAAAYIHRIGRSGRAGRtGEAITFYTEEDIPFLRILMAASGCEVPSWLMELpKKKWKKHRPKRDSISTKPk
L_L82VRD	Angio_353		GTP-binding protein Era protein	kqewVsEqeyetssyldDDsSFLSLSEKPDRMALLDDYEaEELDYdsdPHRSGYVALLGKPVGKSTLAQMIGQKLSIVTdKPQTTRHRILGICSGSDYQMILYDTPGVLEKEMHKLDSMMMKVRSAAVADCVLVLVDACKVPEKIDEVLEEGIGDLKDKPPTLLILKKDLIKPGEIAKKLEWYQKFTDVDEVIPVSAKYGHGVEDVKDWILSKLPGPAYYPKDIVSEHPERFFVgEIVREKIFMQYREIPYACQVVVSYKARPAKDFIQVEIVVEKSQKIILIGREGKALKLLATAARLDIEDFLQKKVYLEIEVKVKEWRQDEGLLKHYGYGGQIRaL
L_L8N9DH	Angio_353		arginine biosynthesis bifunctional protein ArgJ, chloroplastic-like	ssprlRIcavStqaSyIPAAPIfLPEGPWKQIPGGVTAAEGFKAAGIYGGLRAKGEKPDLALVTCDVDAISAGSFTTVVAAAPVLYCKKtLDISKTaRaVGQAAtgvTGVAAVAITTTDLVSKSVAIESlVGGTKVRVGGMAKGSGMIHPMATMLGVITTDARVtSDVWRKMVQVAVRSFQITVDGDTSTDTVIALASGLSGLSCISSLDSDEAtQLQACLDAVMQGLAKSIAWDGEGATCLIEVSVTGASEAEAAKIARSVASSSLVKAAVYGRDPWGRIAAAAGYSGVSFHQSLRVQLGDILLMDGGEPQLFDRgAASYLRKAGETHgTVeIqISVGGPGRGQAWGCDLSYDYVKIAEYTT
L_L8S2LD	Angio_353		Tetratricopeptide repeat (TPR)-like superfamily protein	APrLSsQvDgksKsSLDVEFEERLKAVRRSALEQKKAEEEKEFGAIDYDAPISSDKKTIGLGTKIGVGVAVLVFGLVFALGDFLPSGSvSptEDsaVVKLseEekatLQSRLKEYEaTLSSPKDPTALEGAAVTLAELGEYARAASLLDDLTKEKPNDADVFRLLGEVKYELKDYEGSVAAYKSSAMVSKdIFEVLRGLTSLLAAKKPDEAVQfLLacRErLseaptesqKLDPVQVELLLGKAYSDWGHVSDAVAVYDQLISTHPDDFRGYLAKGIILKEIGDAERMFIQ
L_L96NQ1	Angio_353		alpha/beta-Hydrolases superfamily protein	MAlSAtFsapSSpsflscKiRRpffshtvflpLkIRAStTLDYSVSvdKpSPlKTWQWKFKDNIYYEEHVKEspEPSQILMMPTISDVSTVEEWRLVAGDIVQRDGKVWRATIVDWPGLGYSDRPKIDYADVLEKFLVDFIAPGPIKQpDDLVIFGGGHAASIVIRAAKKGLVKPKAIAAVAPTWAGPLPIVFGRDSSMETRYGLLRGTLKAPAVGWMMYMLVSEKAIESQYKSHVYAVTPGIVESRYALTKRKGARYLPAAFLTGQLDPVTSREEFLELFAdLEGKTPVLVVSTKGSPKRSKAEMEALKGAKGVSKFVEVPGALLPQEEYPAIVAEELYQFLQEcFg
L_LB7Y2G	Angio_353		plant/K14A3-4 protein	EKKaSgtMSgEAmERISERLSSLELYFPRALQSTAtDPSQRKAIFLDLLSRDVALFLERYGSQLTcELrEFDaLKDDYEIWHLKhLRSIMSPTSEELRMRSVTVKRRRAYLDKLICDGHYFSEDAMREREPYLHHEYVGKFQDQSGRGMARPGERWSETLMRRSEEAmLVAKIRGEQQRLGVAERDWIGRIQEEEEEEEEEEEEEEEEEEEeeErhlhpdatddapSdqareeEsTLSaEELEDRMQFTyIMQQKFLLGEDhEHLDYSKIDDETLDDHWqREAvDAEEKYFaDD
L_LBXTP7	Angio_353		amino acid kinase family protein	AGSFGHFQASKSGVHKGQLKPLVKGGFVATRISVTTLLEIVRALAREGIPSIGMSPFSCGWfTSERISSADLSmVAKAIDSGFvPVLHGDAVLDEIQGCTILSGDVIISHLAAHSKPEYVVFLTDVYGVYDRPPTEPDAVLLKEIAVgEDGSWSVVPKLQSIELTVAAHDTTGGMaTKISEAAMIAKLGIDVYIVKAATSHSLRALGDLRSSIPDDWLGTVVRs
L_LC4QS8	Angio_353		calcineurin-like metallo-phosphoesterase superfamily protein	IVAVGDLHGDLKQARSALEMAGVLSSDGQDLWTGGETVLIQLGDILDRGEDEIAILSLLRSLDIQAKAKGGAVFQVHETMVEGDFRYVDSGGFDECDFLEYMSEDDWEETFSGWVDVSERWKEDRRMSSSYWGPWLVKRQKGVIARSILFRPGGpLACELARHaVVLKVDWVFCHGGLLPHHVAYGIERMKEVSDWMRGLSEDNtPKIPFIATRGYDSVVWRLYSRDTpDLVDYQtKQVYSILEETLQAVGAKAMVVGHTPQTMGVCKYCSIWRVDVGMSSGVLSRPEVLEIRDKARVIRSKRDRYSELQAVEYT
L_LC88HX	Angio_353		autophagy protein Apg5	aqKVWeGAIPLQIhLHEsEVtTlPpPaLVLAPRIGYLPLLISLVKPHFSSTLPPGVDTIWFEYKGLPLKWYIPTGVLFDLLCvEPERPWLTVHFRGYPSILLPCEGEDSVKWSFISLKEAAYIIcVMMSQpDQVELWrSVLLESYQRVSSKLKLGfEDEYteISstKSQQtGETDvaaQVKtGRIPVRLYVWTVsEDFDDLEDAPQIDSWDKVSYIRPVEIHKEEGKYFSLDAVKsLLPEFFpgsfvEgDaiQeegEscdpvsscplEAEIKlVRIQGIEPkLEIPFSWVVLPEYFLHMCVCLKVse
L_LD89TF	Angio_353		2OG-Fe(II) oxygenase family protein	MYGSEtDDSERTAFRRAEKKYKLYYDKKKKQPKPVDLSEVLDFRSILEcHRgELPsGVtvLqdFscPVFsLERPGFYFIPGALSVEEQCTLIRESLTDFPQPPRTAIYGPIhDLFIAAKEGKVLVEDSPISSSESpDIsrvgKEWKFStEseSlRKCKSISASALLRKLRWSTLGLQFDWSKRYDVSLPHKIPDALCELAKQLAKPALPaGVEFQPEAAIVYFGLGDTLGGHLDDMEADWSKPIVSLSLGCKAIFLLGGKSREDPPLAMFLRSGDVVLMAGEARECFHGVPRIFTDKEAEIdHLEahLSHEDDLcFLKYIQTSRIIRQVF
L_LDJ1G9	Angio_353		unknown protein; FUNCTIONS IN: molecular_function unknown; INVOLVED IN: biological_process unknown; LOCATED IN: chloroplast; Has 32 Blast hits to 32 proteins in 14 species: Archae - 0; Bacteria - 0; Metazoa - 0; Fungi - 0; Plants - 32; Viruses - 0; Other Eukaryotes - 0 (source: NCBI BLink).	MAETSaLcFSrFSsvpSiSpSksfssSsFafspfvsrsrpsrRLLhFvaKATdpGvfGDDSFGFFPWSDgDSEIQWVPEERVTLFTADGLIQIGGSMVPRRVSSSDKKQGKfKTAQRFQRFQESDYMDPQGLCLGALFDIAATGLDMGRRLCIFGFCRSIEMLSDVVEDTVLEHGGEVVAAEKASKGGLHEKLTMTVAVPLLWGVPPASETLHLAVKSGGGIVEKVYWQWDFL
L_LDLRYG	Angio_353		TLD-domain nucleolar protein	RSDLESVLIaIFIfcIKDSEvrSSShQDiVIFLAFSkHDEGctEEsMSFEDFRSWCTHLPSVRKLLGSLLMPPDSGRPGSQVPHLLHSENIDSIILLRKEYAWHIGGALSQQELEEWKLLYHSALGLSFTFLGISHEGPTVLIIKDKEGYIYGGYASQPWERHADFYGDMKCYLFQLPKASIFRPTGALQWCAVFSSEDIPGIGFGGRVHFGLFLSAFDQGHTFSCSTFGSPCLSKTRIyPEVIECWGVTQGAvQGRDAVKGTVLERFKEDRHMLMVGLAS
L_LGB315	Angio_353		transducin family protein/WD-40 repeat protein	GGEFQTITRFTLPIRSLAFKSGSMLAAAGDDEGIKLITVDGSIARVLKGHKGSVTGLAFDPGEYLASMDSTGTVIYWELhSGRIIHLKGIAPDtGADVSTMVLCWSPDGETLAVPGLRDVVMYDRDTAEKLFSLRGDHIQPICFLSWSPGKYMATSGLDRQVLIWDVRKQDIDRQKFDERICCMAWKPIGALAVIDVMGKYGIWESVIPSSMKSPTEDIPMQSKGLLLFDEEDPDSASGSLSDLGEDSGESEPPSRKRLRKQSLSEELDEDGSDEMtLYPKVESHKKpRmHKELDSVVGLRSTMVTSKpKMQEAFQPGSTPVQPGKRRFLCYMLGSITTVEHDGYSHIEIDFHDTGSSPRVPSMTDHFGFTMAALEGSVFAPCKGEKMSTLMYRPFSSWASEWSMRFEGEEVKVVALGAAWVAAVTSFYLRIFTEGGLQRHVISLDGPVVTASGFKDKLAVVTHASDCLSSDQMLEFRVFIpGTQPLQGRLPLTPGSSLTWFGFSEEGQLSSYDSKGVLRVFTSQYGGSWLPLFSASKEKkEYWVVGLASKLFCVICKkPDiFPQVMPKPVLTLLLSFPLASSDLGSEALEEFIMMHLFEIQKRMEEMASAGLDTSSLDDEAFLEAAQDRCILRLIASCCDKLVRATELVKLLSLEKSMKGAIKLVTALKLPLAERFSSILEERLLhEMKKttETLqrpApITADVslSRSKapTqTEaSetVtMSSSPKLSAPLFTKKaKTQEeAKaGiKTaMvEtMKvtgDdek
L_LGQTX6	Angio_353		tRNA pseudouridine synthase A	yKWrVLaYDgthySGWQYQQSPPTIQCIVEKALTRVTKLERKDLhLVGASRTDaGVHAWGQVAHFITPFYDLEEIHAALGLLPSDIRVREISPALPEFHARFSAKSKIYHYKIYDTIMDPFQRHFAYHSVYKLStVMREAAKYFIGKHDFSAFASSDRVPDPVKHIFRFDVtEMGALLQLEVEGSGFLYRQVRMVALLLQIGKEAIPPDIVPkILASRDRKELAKYSLSAPPHGLCLVSIYEsHLLLPPGCPASFGRHHTIrKCKLPFY
L_LJ39DS	Angio_353		thiol-disulfide oxidoreductase DCC	siarrrpsifsiplfpiyqpgFQChIRAISEAAAEPaISKKEEEQSPKDWKIKMLYDGDCPLCMREVMLRERKSYGTIKFVDISSDDYSPEEQGLDYKTVMGRIHAILSDGTVVTDVEAFRRLYEQVGLGWVYAITKYEPIAtIADAIYGVWAKYRLQITGRPPIEEILEaRKKKgEVCkDaCK
L_LK700C	Angio_353		chromosome condensation regulator RCC1 repeat protein	MDIdifGtiRpvVprKSAIYVWGYQSGQTGRgkEdQLRIPKQLpPELFGCPAGiARWLDVACGREHTAAVASDGSLFTWGADFGQLGDGTEErRKHPKKVKQLQSEFVKSVSCGAHCTAcIAEPREDGTISTgRLWVWGQQGSLPRLFWGAFkPTIIREVSCGAVHVVALSEEGLLQAWGYEYGQLGRGVTCEGLQGARIIAYAKFLDEAPELVKITKVSCGEYHTAAISDKGEVYTWGLGMGQLGHSSLQYGDKELLPRRVVALDGIfIKDVACGGVHTCAVTQEGALYAWGGGQAGQLGLGPQTGFFSCVpDSQTFFRIPVLVVPKGVQLVACGHcHTLISTRDGRIHGWGYYGQAAEKSTYAWYPSPVDWCVGEVRKLAAGGGHSAVLTDACSLKELCEFVLADSVTLSASKIEDVASRTGSDALARLCgRLREyml
L_LKVDXV	Angio_353		photosystem II stability/assembly factor HCF136, chloroplastic-like	tLQfTdcsvillRpsltsltrhhwraqrarfvpkASlqqfslRRRFIAETaAISLSLPeqpARSEEaLSEWERVYLPIDPGVVLLDIAFVPDDpHGFLLGTRQTILETKDGGTWaPRSIPSAEDEDFYRFSISFKGKEGWIVGKPAILLYTSDAGESWERIPLSAQLPGDMVYIKATGEKSAEMVTDEGAIYVTSRGYWRAAVQETVSATLRTVSSGISGASYYTGTFTRSPDGRYVAVSSRGFYLTWEPGQaFWQPHRAVARRIQMGWRADGGLWLLVRGGGLYLSKGTGITEEFEEVPVQSRGFGILDVGYRStEEAWAAGGSGILLRTTGGKSWIRDKAADIAALYSVKFIDKKGFVLGDGVLLRYLG
L_LKVSL6	Angio_353		UDP-glucose pyrophosphorylase	YQITMLELLVQKLfERQIwSQHIHEVKECQfLEIHAPGLLSETEYASQAALWGIEGLPDLGEIYPLGGSADRLGLVDPDTGECLPAAMLPYCGRTLLEGLIRDLQAREFLYFKLYGKQCITPVAIMTSSAKHEHITSLCERLSWFGRGQSTFQLFEQPLVPVVGAEDGQWLVTKPFRPLSKPGGHGVIWKLAYDKGIFKWFYcHGRKGATVRQVSVVAATDLTLLALAGIGLRQGKKLGFASCKRSGATEGIVLMEKKLDGWEYGVSCIEYTEFDKFGITDGPLSPKSLQADFPAILYVDLPSAELVGSSESLPGMVLTKKPIVYVDhFGRQHSVSGGRLECTMQIADYTYSSRCYGVEDKLDTFIVYERRRVTSSAKRKRRHGDKSLHQTPDGSLLDILRAHDLLSQCDIKLPEIEAEKYVDSGPPFLILLHPALGPLWEVTRQKFYGGSISEGSELQLEVAEFLWRVQLDGSLIIIAEVMGSMKIEGESILHYGQRCGRCKLQVKVLKGIDWTYGVYWKHDVQRSEALKIILHGAEFEATDVVLQGHVFEVPDGYKLKItpGpGl
L_LL10LY	Angio_353		L-aspartate oxidase	SqgVSKVLQIhRCfSvSplyKqKpLKsVSSCKKDgSTKYFDFaVIGSGIAGLRYALEVAKYGSVAVITKAEPHECYAQGGVSAVLCPSDSVESHMKDTIVAGAYLCDEETVRVVCTEGPDRVRELIAMGASFDHGEDGLHLvREGGHSHrRVVHAADMTGKEIERALLKAVVPIFVFEHHFAIDLLTcQDGSDIVCLGVDTLTETLQVVRFISKVTLLASGGAGHIYPTTTlVatGDVISMeFVQFHPTALADEGLPIKPTKPREAFLISEAVRGDGGILYLGMERFMPLYDERAELAPRDVVARSIDDQLKKRDEKYVLLDISHKPKEEILSHFPIASVCLQYGLDITRYPIPVVPAAHYMCGGVRAGLQGETVQGLYVAGEVACTGLHGARLASSLLEALVFARRAVQPSVDHMKSSSLDLTASLWPRPVVPLSLGSVMDKILAMTREVRKELQSIMWYVGIVRSTVRLETAEQKIGELEAKWEEYLFQHGWKPTMVGPETCEMRLFCCAKLVVSSALSRHESRGLHYTIDFPYLEESERLPTIIFPSSpVSTWSSRQLHKQPMy
L_LN69S5	Angio_353		NAD-dependent epimerase/dehydratase family protein	lrtrrstspVKCtAqvLgPGTPVRpTSILVVGATGTLGRQIVRRALDEGYDVRCLVRPRPAPADFLRDWGATVVADLSKPETIPATLVGIHTVIDCATGRPEEPIKTVDWEGKVALIQCAKAMGIQKYVFYSIHCDKHPEVPLMEIKYCTEKFLRDSGLHIIIRLCGFMQGLIGQYAVPILEEKSVWGTDAPTRIAYMDTQDIARLTFIALREIGKLLTFAGPRAWTTQEVITLCERLAGQDAVTTVPVSILRLTRQLTRFFEWTDVADRLAFSEVLTSDTVFSVPMAETYLLGVDsKDIITLEKYLQDYFTILKKLKDLKAQSKQTDIYF
L_LNRN41	Angio_353		psbP domain-containing protein 5, chloroplastic-like	LfFRtIIKKcglSEEKrefSCcAlKPSSQgIcRRDLVLLGLTSVSLTLPfSaTLAEEELKMASFVDEIAYSYLYPVELPSKFVFKWVESRKPERYSSAAPLSPDARLRIVSERVDIIDLIISVTIGPPSkFIKSKDKStWTAKDVADSVLSDKSALRVTSSQRLAESSVLDTHSSEIDGEPYWYYEYLVRKSPTKLAQESIYRHYLASTAERDGYLYSLASTLSpQWKKMGPFLEKTVSFRLIsPTEYVPPYKDPWRFW
L_LNZS5W	Angio_353		resistance to phytophthora 1	lprFhsTfstlShslvrkVsvRATSDEvDTQTVdEEltEELKvESnenstSSpSTSSAPIDKDLKKVVQKTAATFAPRASTATKPAVPGTALYTVFEVQGYvSMLLGGALSFLIFPSEPDIWRLMGMWSIWMFTIPSLRARDCSKEKEALYLFLLIPLLVIIPFFWKSFAVVWSADTVAFFGMYAWKFGWLQRTD
L_LP5F2M	Angio_353		ubiquitin family protein	kVEIVLKTIGPArPSRLlVpSsIKVRDLRRLIArHLPIDLSLILRGVLCDMKGDDVyIQLDGDcLIVAVKPKPPVRDGYDDDDDEDLKFQLPRSSSwWKKRLYSFLHDLKLPDILLMVIFSLSLKAWvLIIMWFILAPVAHRWDLGPLYILaTgFcLILFLGKRQaGDISAYSIFEDFRELPGTLADRLDRDIRAGQF
L_LPHLLJ	Angio_353		glucose-induced degradation protein 4 homolog	MPVRVlEStPSQVSGASGQTSfQACTLLgVGQAFSGTQVSSLQKDEAWRVVRIQGCDLEHGYLCGTMEALVPMADTPVVTFWEGEIVDTKYTFFTGKWEATPEDDIRHWTKFPSFSPLMgQVEVDGGKSLDLSYPYIFMRWKEQYFVVGTDCGLTIAGFYYVCFSCSDGSISGFYYDPSSPFQKLELKSTDGRSGFSFSSYELQ
L_LQ99QH	Angio_353		8-oxoguanine-DNA glycosylase	skkpklkaspksdptkWvPLlTQaELyLPLTFPTGQTFRWKKTGplQYTGVVGSHLVSLKHIEGDVcYCLHHTdSEDDARTALLDFLASVSLtDIWKVFSASDARFAELARHLGGARVLRQDPLECLIQFLCSSIQRITKMVDYISSLGYLGTVGGFKFHtFPTLEQLSLISEEELRKAGFGYRAKYIIGTVALQSKPvGGeEWLESLRKLDLQEVIDALcTLPGVGPKVAACIALFSLDQHHAIPVDTHVWQIATKYLLPELAGSRLTPKLCSRVAEAFVSKYGKYAGWAQTLLFIAELPSQKALLPSHLwTIEQhhakEEDSE
L_LQH65V	Angio_353		DUF2358 family protein	hsfllrVDADRTELSSDtttEkssDADKIVDGMDFGELCEFECISSPLVESTARQLARDILELREGRALGTFAVSVRYRDPIRSFTGRDKYKRPLWATgALDPSVTVQEMVMLSTSVLSIKWTIRGKPKSLIagIgGDLILRVTSQFTLQISGQVIEHEEFWDLSASSAIAQAFFWTSRALFATVESGKDLADIAKLSSRLSTKKELEIYPDPSGDPTKFFQRDDSFQRDaYQIALLLAIIYFVVQFLRTTL
L_LS16W8	Angio_353		2-C-methyl-D-erythritol 4-phosphate cytidylyltransferase	idlkariaksrVTvCSaagEeShVVKERSVSVVLLAGGKGKRMGASMPKQYLPLLGQPIALYSFYTFShMVEVKEIIVVCDPSYKDIFEDAKgyQvELKFALPGKERQDSVYSGLQAVDSELVCIHDSARPLVlSgDVKKVLKDGLLGAAVLGVPVKATIKEASESFVVKTLDRKTLWEMQTPQVIKPELLRKGFELVREGLEVTDDVSIVEHLKHPVYITEGSYTIKVTTPDDMLLAERILISgE
L_LS9CKN	Angio_353		intermembrane space import and assembly protein	dttspSLESLIAEAAAYGEETESIEAKAQKALECPCIADLRSGPCGSQFSEAFLCFLKSTAEEKGSDCVHPFVALQCIKAPAFSKDILdEDEvKEtEPtQEYKIIPPtWSKESQSpKSKL
L_LSMGGV	Angio_353		unknown protein; FUNCTIONS IN: molecular_function unknown; INVOLVED IN: biological_process unknown; LOCATED IN: chloroplast; EXPRESSED IN: 22 plant structures; EXPRESSED DURING: 13 growth stages; Has 30201 Blast hits to 17322 proteins in 780 species: Archae - 12; Bacteria - 1396; Metazoa - 17338; Fungi - 3422; Plants - 5037; Viruses - 0; Other Eukaryotes - 2996 (source: NCBI BLink).	yqqllqpkRknqlfvstSYEVGGGYPdeEledrgrtqqdSSQrEALLKGGEQVISVLQEMItLLEDMNMDEASEKVAVELAAQGVIGKRVDQMESDFMMALDYMIQLAEKDQDDKRKSLLEVIKETVLSHLTKKCPPHVQVIGLLCRTPQKESRHELLRRVAAGGGVFKGEDTKIHIPGADIAQADDLLETMETRPVVPDRKLLARLVLIREEARDMMGGGILDERRGLYTLPQSEVFLTKLVALKPGKTVLDMIRVMQGKDEGADfgSDEEDGAgQKVSSGIAGRaSVTGRKPLPVRPGMFLETVSKVLSGIYAGtDSGITAQHLEWVHQKTLQVLQEIAF
L_LSN0K6	Angio_353		nucleic acid-binding, OB-fold-like protein	vLQTSYLFtFPKtLtSkhFhfQrppllLgrpfsgfVaKSFSSDEFPVDETFLEFGPKDKETEDEARRRWIERGWAPWEEILTPEADFARKSLEGEEVPLQSPEAIEAFKMLSPkYRKKKMEEMGLTEDDYYRKQFEIKGEIPEPLETfWAGPMVMRLVPPRDWPPRGWEVDRKELAFIREAHKLQAERVSLEELEtGVRTETDDMCLDRYKMFLKQYtEWVEAKDRLEEESYKYDQDYHPGRRKRGKDYKEGMYELPFYYPGQICEGKVTTLHLYQGAFVDIGGVYDGWVPIKDWYWIRHHIKVGMHVMVEItAKRDPYRFRFPIELRFVhPIDHLIFRFDFPPIFHrDEDpDELRRDCGRPPIPRKDPGDKPEEEPLLSHPYVDKLWQIVAEQMILDDMEIPDKYKGKLSDLTDDEDFDEESVEYTEAYYKKTLLPKMILKTSVKELDLEAALAEREyHKLRKEAKERGEEYKVtKLRRIEMDEYDLMHWRRSFEEREALIRDISCRKSLGLPLEEPGRYVDASYFGKDQYDPSSPLYRYDYWGEPKSEKSKQERMTDtHKSIVGKGtVWYEMSYEDcIKQQMQREAQsKeQQkeedEdeEDDDDDDDDFDFSILslfSQlHVGTES
L_LTP655	Angio_353		sulfiredoxin	FVLQVPsrLRSFTVSASSGApPggSGSsggGGGPVILELPLDKIRRPLMRTRADPNKVQELMDSIsEIGLQVPIDVLEVDGVYYGFSGCHRYEAHQRLGLPTIRCKVRRGTKETLRHHLR
L_LWQRMQ	Angio_353		tetrahydrofolylpolyglutamate synthase	pEMKDlVDYIDSLKYEKSGVPKGAGTDSEGFDLGRMrRLMERfGPhSKFKAVHIAGTKGKGSTAAFISILRtEGYSVGCYTSPHIQTIRERIlLGRSGDPVSAKtLLFHRIKQLDQAMKEEGCISHFEVFTAMAFILFAEEVDIAVIEAGLGGARDATIISSSGLAASVITTVGEEHLAALGGSLETIAMAKSGIIKQGRPLVLGGPFLPHIEhIIRDKAaSMdSPVVSASDtGRctIRSVsMLGRPcQsCDIaIQVeKDLKLSCELlDVKLRMLGsHQLQAATATCVALCLRLGWrISDESIRaGLETyLlGRSQfLteEAevLGLtGaTILLDGAHTKESAKALMTIRMAFPEaRLaFVVAMASDKDHVGFAREILSGghVEtVILTEAIaGgvTRttsAslLRsWIAseLi
L_LWVP53	Angio_353		thioredoxin-like protein	MARLSPIgLHRFRPCLQIpqppQfitPrhrhsktRKFQtLACQTPdEttSTTERLVIEPSstVgQTSKatSSpaDSpGLPEFPSKDIRRIAVVSTLAALGLFLSTRLDFGVSLKDLSAAALPYEEALSGKPTVVEFYADWCEVCRELAPDVYKVEQQYKDRVFVMLVDTKWEQELDEFGVEGIPHFAFLDKDGEGVVGRLPRQYLLEVDALARGEASVPHARVVGQYSSAEARKVHQVVDPRSHG
L_LWXQSJ	Angio_353		GTP-binding family protein	TLQIVGVKsPSwseSTFDgfQGESDWTDLDTDLYHWTKALRPVQWYPGHIAKtEKELKEQLKLMDVVIEVRDARIPMSTSHPQMDLWLGRKRILVLREDMISTADRAWATYFARQGTKVVFSGQLGMGTMKLGRLAKtLAADVVKRRAKGLLPRpVRAGIVGYPVGKSSLIRLLKRRMCPAAPRPGVTRELRWVRFGKDLELLDSPGILPMRISDQSAAIKLAICDDIGERSYDVADVAAILVQMLTRLPSVGgDALRKRYKIDVDshcGKIFIEKLALHVFGDVHQAAFRVLADFRKGKFGWTALERPP
L_LYJXYK	Angio_353		alpha/beta fold hydrolase	RrfavGiVASgvsvmsStltaEpaQGVERLPYKpEGYYWTWRGHKIHYVVQGEGSPVVLIHGFGASAFHWRYIPELAKKHKVYAIDLLGFGWSDKALIEYDAMVWRDQVVDFLKEIVKEPAVLVGSLGGFTALVAATGLPELVGVALLSAGQFGGsETKKSEETPLQKFIVKPLKEIFQRVVLGFLFWQAKQPARIESVLKSVYISVDDYLVESITRPAADPAGEVYYRLMTRFMLQSKYTLDSVLSELSCPLLLLWGDLDPWVGPAKARIKEFYPKTTLVLQAGHCPHDEIPELVKALLDWLSTLTPEASLQT
L_LZCB1D	Angio_353		autophagy-related protein 18b isoform X1	SspILCASFQDSCFAIGTRDGFRIFDTTGRLCYERaIGAFVIVEMLFSSSLLAIVGAGEQPSLSPRRLCLFTTTGAALRELFLTSILAVRMRKRLIVILQDKAYVYDLSLTILDTIDTVPIKGLCAFSPcLDACYLALPASTTKGSaLLYVMDhHLHCEIEAHRAPLAAMVLSSGMYIATASEQGTIIRVHLVSDATKSYSFRRGTYPSTIFSLSFGPSKQLPDILAASSSSGSVHLFTLGFAAHQRSRRSSGFLGSIIPDAVSDALDPAYHHVLHAVPAGVKSYAVIRKVEVTDTSTSEILACRATMSIITYGYFQEYLSIaQELSWSLGREFLLTV
L_LZRDF2	Angio_353		mitotic spindle assembly checkpoint MAD2B-like protein	gvVVQrArHPQLRyYIHAtVGLlPFIQQGMVERVAVIFFaDVPLEKFVFKLaVQSYgSkVEEaDLEfSLRSFLIKLSVSESLTKDLPqDCRWEITAYFRSLPEaGTSKEAELWIPTDTKQWQQPPLITPIKSMSSEPLCLQLYLEHPSLSES
L_M11XB7	Angio_353		unknown protein; Has 38 Blast hits to 38 proteins in 17 species: Archae - 0; Bacteria - 0; Metazoa - 0; Fungi - 0; Plants - 38; Viruses - 0; Other Eukaryotes - 0 (source: NCBI BLink).	sssLpsffQISSTfsiceKpSphKKfQIgIpkRptdSwSlSSlpSckVLhKSVPLAASIAILLWSSPAHAGFMSGFSGIESVPGPQLPQIDFLRlEQKKYAEDARFKSSPLLKKLLEQSKLKEKRQEIQDKYCIRGAEWGVGDCSAEGMSPEERDKFIAMLKQKAGE
L_M3BFY4	Angio_353		quinolinate phoshoribosyltransferase	qgskiRrVVKMSATEITSrISyESFAIKPPiHPTYDLKgIIKLALAEDAGDRGDVTCMATIPFDMEVEAYFLAKEDGIIAGIALAEMIFHEVDPSLRVEWSQKDGDYVHKGLQFGKVHGRAHIVVAERVVLFMQRMSGIATLTKAMADAAYPAYMLETRKTAPGLRLLDKWAVLIGGGRHRMGLFDMVMIKDHISIAGGVTALRAVDLYLEQKLQMEVEVETRTLEEVKEVLHYASQTKTSLTRIMLDMVVPLPGDVDISMLKEAVQLVGRFETEASGVTLETVHKIGQSGVTYISSGSLTHSVKALDISLKIDTELALKVGRRTGRA
L_M5PWWZ	Angio_353		DNA repair Rad51-like protein	siTElvaESGcGKTQlCLQLvLsAQLPpShGGLSaSSLYIHTEFPFPfRRLrQLSqSfrSsHpdlfDPcDrVFVQgVYSADELLDIMPKIELfLmhSkSqfPIRLIVIDSIAALFRSDFDTPlDLKRRSSLFFKISGKLKSLAKRFGLAVVVTQVVDLIGaSEGVGIRIGLSSLYSSGRRVCPALGLAWACVSRLFLSREEVvgaeygrKTRRRLSVVFAPHLPESSCEFVIKrEGVFGVE
L_M8GDH8	Angio_353		biotin holocarboxylase synthetase, putative	LVLcGKSaEtAkaIKtLKLpDgEiSIiLhsElDtikeeFqidlFMSLsTKFGRlLIWSPRLsSTHDVVSHFCELPIGTVCVADVQTKGRGRSKVWESPLGCLLFSFTLQMEDGRVVPLVQYVVSLAITEAIKDICDKGLPcVDVKIKWPDLYLGLKVGGILCTSTYKSKKFVSAGIGLVEKPTTCLTVLRELSVEAYQFRREDILAAFFKFEKFYDLFVQGFQTLEeLYyKTWLHSGQRVIVQEKDKVvEvVTIQGLTSSGYLLAVgDDqmcELHPDGSfDFFKGLVRrKl
L_MHV1BY	Angio_353		PsbP domain protein	tsillpstsssKdmhlslcLSKRkLtVVtMLLwgiLPmsNALLAEEMELERYTDSKEGFTLLKPSSWIKVDKAGATVLFQEAMGSIGVVVPVRLASLEEFGSPQFVADKLIQAERRKESTKEAEVIkVAERSGEGGLQIYEFEYKVDSTRGGMKRIFSAAFVASKKLYLLIaHSDKPESPLDPHKRMILEQVLHSFDAA
L_MLC49Y	Angio_353		unknown protein; Has 71 Blast hits to 71 proteins in 36 species: Archae - 0; Bacteria - 0; Metazoa - 17; Fungi - 0; Plants - 40; Viruses - 0; Other Eukaryotes - 14 (source: NCBI BLink).	DFekKVSiDtMevasdstkIVlLLRkFLgIQQRRAEAYSKLKRGFSEYMtSGGELAYQQLCSEITVEFDCSKQVLEMESLFrSPDYCRVDLAQLLRAVQDQEKQKLHLTATIQVLKKAGRPSERLVSHECKYTKPkEHECVHVQEITEASGTEEAEADAEYDALKEAIRGVQDAVTtIEHLEEVRYEIAALEAE
L_MPWHGZ	Angio_353		UDP-N-acetylglucosamine acyltransferase	gvSIGPFCSVsssaKLGGCQLYPGSHIFGTELGDCvLMTGAVVGDDlPGcTVIGsiIGYHAVIGVKCQDMKYKPEDECFLEVGDDIREHTSIHRSSKSTDRTVIGDLIMGSCHIAHDCKIGIFATLLAGHVKVEDYVHTAGATVVHQFCHLGSFSFLGGGSVVSQDVPKYMMVAGERAELRGLVVGLTRcGFSVaEIRSLRAAYRKIFMPVDAAGSFEERLAEVEQHEELvhVPAVrAMLQSIRSFaERRGICKFR
L_MQ45TK	Angio_353		tubulin folding cofactor B	MASSLQKIEGDDSVLLRVTHSLKTFSADIRFSLQMTVESVKEKLWKKCGTSVSMHLELYDDtgKISDLSDSRPLGFYSPLDGFRLHVIDLDPSSVTSGGWLEDTSLVEKYTISEEAYKREGTFRKFKEKLSSQpStvEaKIpDyMEdLCAIKVGSRCEVEPGEKRGVVKFVGRAESLGPGFWVGVQYDEPLGKHDGMVKGVRYFECPPSHGAMVRPEKVKVGDYPERDpFEEDE
L_MSLSH4	Angio_353		peptidyl-prolyl cis-trans isomerase, FKBP-type protein	EevqepqqlgqDdEEVItESSAFVKGEPpQEeSPPKVDSEVEVLHEKVTKQIIKEGHGQKPSKYSTCFfHYRAWTESTQHKFEDTWEQRPIEMVLGKEKKEMTGLGIGVASMKAGERALLRVGWELGYGKEGSFSFPVPPMADLVYEVELIGFDETKEGKARSDMTVEERIGAADRRKMDGALFKEEKLEEAMQQYEMAIAYMGDDFMFQLFGKYRDMALAVKPCHLMAACLIKLRYEEAIGQCSIVLSEDEVKALFRRGKARAALGQTDAAREDFLKARKYAPEDKAIAKELRLLAEHDKALYQKQKEIYKGIFGPRPEPKPKQWLILIWQWLLSVFYrLIkLFKRERhKSD
L_MVZ64Y	Angio_353		NADH dehydrogenase (ubiquinone) complex I, assembly factor 6-like isoform X3	GASASSNLRAAFSYCVQQVRSYDYHHYLCLLELPPAMRKAAFALRALVETARAMDVASDPRIGLMRLVWWQEAIDKIYAKLIEHPTAQALSSVIAETKLSKIWLKRSVEARIDARREVTDMPETIEELEKYAEDTVSTMLYLTLQAGGIRSTAADHAASHIGKASGILLLLKSLPYHASRRHFSYIPTKVASKHGLLVKQGGQEEIhLDSREGLCDAVFEMASVAAHLQKARKLAESVPAEALPVLLPAVPAQVLLDSLSRVQFDVFDPRLtRGVLGIPPLWYQLKLKWtSWRrKY
L_MWC5B1	Angio_353		phytanoyl-CoA dioxygenase domain protein	GLTPDQLQfFSQGYLVIESFASsDEIDAMMKRMEQLLDEFDcSSTASIFSTKQQKLTDDYFYESVEKVSFFFEEKAFGDDGLKQPKQLSIKVGHALHEIEPAFKKFSsSEKISSLMySLGYKRPVIMQSMYIFKQPGIGGEVVPHQDSFLYTEPpTCTGLWLALEDANItGCLWAIPGSHKGLVRRFLRDEDGVKFDRPSPSYDQKDFVPIEVKAGSLVVIHGDLIHQSFEQSPKSRHAYSLHVVDTDGCKWAPEWIRRKVEPEPLYV
L_MXHD67	Angio_353		coiled-coil domain-containing protein 174-like	EEeRKKRVVVESLGWLTESSIMPKKHRAIAGVGASSIMELKAQLYKSQEESKKSRELAGPDVEYQRAKkKITPKDAFSAKSGVDARAhKDKLELKAVnDGSvSYAALERKAELYDKLVKGELSDEEDKEKYCVDFFRKGyEQDESQQPQSHDVSETVPpEEDgDDASMLFIKPVGPGRTAGaVDNvEHKRFVREVHEEARAREKASEIKLRRQEQVAAHREKLKQAYLRKKLEQLRAASGSESEKqt
L_MY31L6	Angio_353		alpha/beta-Hydrolases superfamily protein	WRIktLAQYTVYAIDLLGFGASDKPPGFSYTMETWAQLILDFLDEVIQKPTVLIGSVGSLACVIAASDSSQTLVRGLVLLCAGGMKAIVDDWRIKLLLPLLWLVDFLLKQKGIASAIFERVKQRELRILLSVYGKESVDEELVEIIREPADeGALDAFVSIVTGPPGPPVQLMPRISLPVLVLWGDQDPFTPLDGPVGKYFSSLPSQQVKLFVLEGVGHCPHDDRPDSVHEKLLPWLANLSTS
L_MY8112	Angio_353		DEAD-box ATP-dependent RNA helicase	SLVQASSIPSVLSGKDVVIAAETGSGKTHSYLVPLIDKLRgAheSVTVsDQEvSpprKVLLVLCPVQLCEQVVRMASLCGDGEPIVSVAAICGRQGWPvREPDIIVTTPAALLYVDqDRhRRMEFMRGVKYVVFDEADMLLCGSFQKVIRLILLRYDEKLLSRSKESvAELPMElESSLSShAsDGEEELPTEaTSEEDdDDDtEdMVDIEAESIKRRDWRRVRKNYERSKQYIFVAATLPVGKKTAGgILKHMFPDAKWVSGYLHCHPRLEQRWIEVTVDTQVDELIKAVQGFRSEDLDAGGIcRTMVFATVEAVEAVAKILLRSGIECLRYHKDCTLEERAKTLVEFQEKGGVLVCTDAAARGVDIPVLHVIQADFATSAVDFLHRVGRTARAGQFGLVTSMYTESRELVDAVRRAGELGQPVETAFSRKRSFRKLKKRG
L_MYQ6S4	Angio_353		Protein of unknown function (DUF1000)	MACLHDHSCEDHDCSSWSLYKHIDLSKVSALEATPGSVKSVFKAWEQRLSSGDHLESEGDPELLVFIPFTSDVKIKSISIVGGADGTSPSKMRAFIRDGIDFSDAQSMQAIQEWDLvEMQGVLEYQTRYSKFQSVAITLHFPDFGGDTTKIhYIGFKGEATQLKRDVVATIVYELMPPSDHKTRAEsGGGLSHVE
L_N0YHPP	Angio_353		Hus1 checkpoint protein	MKFKAFLTEGVLLEKRFLPALDKMGKICHLYLTRDHAMFLHLGDGIQSIAQFRKEALFDDYRISSQDDRIAFAIDVSLLQRAVRSSVSICSEFGgaTARLQIKLVKKLPPCTQPMPFLTFETKGYKSAVIQDIPISKPLSRAQVLELQALDMAQDLPQTLVQVPDLQLQFVDRMKHVGDVLVSISKYGDLHVQVSTTLITLGAEFRKLLVIGEQAAPAEDQLSAQTRSSRSIlRGDAQSVQVSVKHFAKSLQCHLAKPDCAFYGIAPQGACLTVIFQFFIPGSRQTDKSISLHCRLPVLDPGS
L_N1TGTK	Angio_353		conserved oligomeric Golgi complex subunit 6-like	GTTVaGLAPGLSRKLKKVLESRTDTPDLLSSLTLSSFYtDTPQSRRLRSTIEKRALSIEFLAShAAQLALDRVEEEVALAECCDRIAKALSCSASTGDIISTTERLKQELETTTQRQEIVSCFLRDYQLSpEEIALRDEELFFKALSHVQEIHACKVLLRTHHQRAGLELMDMMAVYQEGAYERLCRWVQAECRKLGDTDPEVSELLKTAVRCLRERPVLFKYCAEEVAMRHALFRRFISALTRGGPGGLPRPIEVHAHDPLRYVGDMLGWLHQALASERELVLVLLDPDALVDTGPTAKQFSSEGSGKtESDLTFVLDRIFEGVCRPFKVRVEQVLQSQPSLIVSYKLSTLEFYSYTISDLLGRETALCTLWLLKDAAQKTFFDILKGRGEKLLRYPPLVAVDLSPPPAVREGVSVLLEIIDYSMMVPASGKKPAFDPVISAILDPIIQMCEQAAEAHKSKGVGHSSRRSRMSSDSSQITKSSVDAILSSSASSSQTSETPSKIFLICLCAIQQPLSGHEVAAEYVKRLGaMIDHLRVLVDKEVDAILRRCGLsQKMPHFHSIHKEDKEmVgTPLAEMEDTSPAtLSECLKALFGLILGSESSLPEFEQMQVPKLRSEAcIGVARSLAEAYELIYKAIMDPKGYPDPRSLARHPPDQIRTILGI
L_N2DVHY	Angio_353		SWAP (suppressor-of-white-APricot)/surp domain protein, putative	VRDEEGRRRFHGAFTGGFSAGYYTVGSKEGWAPQSFTSSRKRAEVKQQSILFLDEDEKaELEGRFLGTSSQFDTFGFTAAEIARKQAEKEQQQRPSIIPGPAPDEIVLPATESVGVKLLLKMGWRhGRSIKDSHAALYVYVLPKQDLYGLGFDPYKAPEFREKKRSRLSrgKvaPGFGILEELDaEDEDVYtGvASDYQMERFEAPVIPKDFVPHHtFSGPLEIDrKHYDVPPPEVPPPEDLKLLIEGVALVARCGKLFEDLSREKPLFFLSGGTGHDYYARKLWEAcQKRDQTKQQLDGKVPPgVQRLTAESRGKILGEKPLERSSQDPSSSVASTDVHLQFLSDTFTKSASFSELPEVEKPFKDDPAKQERFEQFLKEKYEGGLRSTSSSLASMSEAARARERLDFEAAAEAIEKGKwGKGSKLSVPSfMDFSTAGVMQFTSGGVEpKKDpQTEDfMAKKMYPKREEFQWRPSPLLCKRFDLIDPYMGKPPPAPRIRSKMDSLIFTSDSVKgTKMEEpaTAKKDISpVhQSEQDitKdIAEETEVEVEVEVERPVDLYKAIFSDDSDDEgEDSiRVDQEKKAEVATALSRLIAGDFLESLGKELGLEVPPDMPYPtQKSRApQKEtaAARtILkVEgETSlgLpHaQDIahEvgssKsDtIygMLESgSsKTKGTSmsDksskfgEddEdRKiKtPltrhqY
L_N2XDFT	Angio_353		50S ribosomal protein L28	lcfpktktSklpSsRvsavSELGFVTSQLSGLKISYdhSPkLatPiVAAPLlPALQPVARRVCPFTGKKAKVSFSHKTKKLQFVLQYKRVWWEAGKRYVKLRLSTKALKTIEKGLDAVAKKAGIDLRKK
L_N31CN2	Angio_353		cytochrome c biogenesis protein CCS1, chloroplastic-like isoform X1	lsftiCkLKpQDvVSKKIVLSEaaPPpLtEDggvPesskkgglsGVakmlsKRVLqILSLPLAIGEMFtIAALMALGTFIDQGEAPDFYFQKYPEDHPVLGFFTWRWVLTLGFDHMFSSPIFLGMLALLGASLMACTYTTQIPLVKVSRRWSFLHSAEAIRKQEFSESLPRASIQDVGTILMGAGYEVFLKGPSLYAFRGLAGRLAPIGVHLALLLIMAGGTLSAAGSFRGSVTVPQGLFVVGDVLGPSGFLSSPTEAFTEVHVRFYMDYYDSGEVSQFHTDLSLfDMGKEVMRKTISVDPLRYGGITIYQTDWSfSALQILKDEGPYLAMAPLQIGDKKLYGTFLPVGDVSPDVKGISMLARDLQSIVLYDKEGKFAGVRRPSKLPIIDGTEIVIVDAIGSSGLDLKTDPGVPIVYAGFGALMLTTCISYLSHSQIWALQDGTTVIIGGKTRAKaEFPEEMRLLDKVPEIVESSLSEQaDgI
L_N3NG6Y	Angio_353		GTP binding;GTP binding	ykKPLDFTKIEIARLPTVMIVGRPVGKSALFRLIRRREALVYTPDDHVTRDIREGIAKLGDLRFRVLDSAGLEAEASSGSILHRTAGMTAVLARSQfAIFLTDARAGLHPLDLEVGKWLRKHAPQIKPIVVMKcESLFDASGSLMAAANEMwRLGFGDPIAISAETGLGMPDLYQSLRPLLEDYMLQVLDEGaQDSySEDSSSpEVDESKLPLQLAIVGRPVGKSTLLTLLQEDRVLVGPEAGLTRDSIRTQFEFQGRTIYLVDTAGWLQRTKQEKGPASLSIMQSRKSLLRAHIIALVLDAEEIAARRSMKHAEVVIARRAVEEGRGLVVIVKMDLLRGKKSLSYEKVMEAVPQEIQTVIPQVTGIPVVFISALEGRGRTAVLrQVIDTYEKWCSRLPTARLRWLRKVMSRHSWKDQAAQPKIKYFTQVKARPPTFVAFVRGKTQLSDTDIRFLTKSLKEDFDLGGIPIRIMQRSVSRKDASGSSKSSQSVgRMAERVLSDKRSVI
L_N3NJXK	Angio_353		FKBP-like peptidyl-prolyl cis-trans isomerase family protein	fpcsvqgTlFsQRKQLThGCTQkSKDyqVQDSCILHSEEALRRKFILSVLVSTGVFPTLSSYGKTKSKPYDEKRLLEQKRIQKEAPEDFPFVREGFEVKVVASDYVKRDSGLIYRDFEVGKGDCPKDGQQVTFHYIGYESGRRIDSTYLQGSPARIRMGTALVPGFEEGIRDMRPGGKRRIIIPPELGPPVGPSTFFSSKQFEVFDVELLSIQCERRTIaFYSDVVC
L_N6G44D	Angio_353		DnaJ/Hsp40 cysteine-rich domain protein	kmhvksShEESSgSgdsEhSSKpsKEfQVTVSRRHCLTCLCSTVaLISDYGrPVSapKAtALDGkEKPVCRCGGSGAVLCDMCGGTGKWKALRKRAKDVYEFTECPCYGRGKLVCPVCLGTGLPKGLLRRPDARKLLDKMYGRLLP
L_N7K8ZK	Angio_353		damaged DNA-binding; exodeoxyribonuclease IIIs protein	eeEaPDLICqLEVQGLVDALtaVRWKRhQDAVLELSEHGIVLIVEESgCLQAKVYLKRELFiRYDYAQgRPRFGVSLGLFVDCLaFSVPGqSSvIQIQYPGPDMQVLLKSVDSLDASIYAEIRTRIPDTIAWDYFEPAGTPLTFTVKSAALKEAIEDLEWPGSSIQIILQPdPPSVTLRGEGHGDLQIDFMYYATDLLvAFQCDHRVSFKYKYKFLRATTSIPSSVIKERGSKLTIGRGGMLKVQHLVSIAKPSaSHpYVDSVGYQQPGRIAYIEFFVKPEEsED
L_N7PMHM	Angio_353		Ribosomal protein L13 family protein	MALLCgSTSVTFpssSSfashkaaKTpFVGFQLalppSIrTfrtsrgSfQVRCQDLSiVPkDQRWMFEESEvNGPDIWKTWYPKAADHVTDKPWYIVDATDKILGRLASTIAIHIRGKLATYTPSVDMGAFVIVVAEKVAVSGKKRTQKLYRRHSGRPGGMKVETFAQLQQRIPERIIEHAVRGMLPKGRLGRQLFHLKVYKGPDHPHEAQKPIELPIRDKRIQlQ
L_N7W1F1	Angio_353		rhomboid protease YdcA-like protein, putative	fysstvrsrtvCmgSDMISQLELGKpEEKRKPEKRVGIFWIILLIGIYVADHFFQVRgIKaLYLYHWPAWYQFLTATFCHAWkHLSSLFFLYIFGKLVEEEEGFALWLSYILTGVGALVSWLVLPRAVSVGASGAVFGLFTISVLVKMSWDWRKILEVLILGQFVIEKVMEAAQASTALSGTFRGGYSLQSVHIAHLSGALVGVLLVWLLSKVPSDPSD
L_N8BXJY	Angio_353		D-2-hydroxyglutarate dehydrogenase	iQhKcYgSMAGLVQRPrFStLEDIRYFEGILGdKVIQDEEKLvtTDWMHKYKGSSKLLLQPRSTEEVSQILKYCSRcLAVVPQGGTGLVGGSVPVFDEVIIKVSGILVCEAGCILEIiSFLDEGFIMPLDLGAKGSCQIGGVSTAGGLRLVRYGSLHGVLGIEAVLAGTVLDMLKTLRKDTGYDLKHLFIGSEGSLGIVTKVSILTPPKLSSVVAFLACKDYiSCQKLLQEAKRKLGEILSAFEFLDsQSMLVLHLEGtRPLPTSMHFYVLIETTGSDESSDKQKLEAFLLhSMEELISDGVLAQDIQASSFWhLREGIpEALMRAGAVYKYDLSIPVEMYLVEEMRtRLGaAVVGYGHLGDGLHLSapQYDKILSQIEPFVYEWTSHGSISAEHGLGLMKAIfYSSrETVQLMaIKLLDPhILPYKVLPh
L_N97CFJ	Angio_353		CDK5RAP3-like protein	EWLVDRKRIPADWRKRLAAIRARISKEFSSLPKDTDPYFQTLDPEGIGYLEAKQIYDILLKSTPESRIFGRLSGAAGAWEAIVRSFEKDHVFLGEAAQIMVQYEIPYQRKQVQKIQQQLAELDRKEADIKRSAALSAAKYAEACQELGLQGKVRLELLETAKSLPSTFSRILEVISDMSQAIEYYSFVRDAHTEKDKSSgtVLLMREPPSLVSVGSEILDAvVHSSELhSvEVAAPDIDWDISVESSQIDWDIGTVEETDDtGGLGPYEIIASDIIQTSpTEavgSDqTtSKEhgShpDISWDISVETPQVDVIDDVSAPVVLDQTSVPDTLTQLTEKEERSQLLDTEYRKILDDLYEMKAFLQRLAELRETLSLQHQVQAVAPFVLQQYAPDAIETMQSDVSLAISLLTRKTRDLIMILSKRFLDRLVSLEEKKHHEVKLKDGLKDLAtKRMELhSLSSSWPKQdaa
L_N99PJ0	Angio_353		tetratricopeptide repeat (TPR)-containing protein	ivcsapsseISSTAKIRSEVLSPFRSVRMFFYIAFIASGSLGGLIAvTQLIGALApSRASEVPEILKGLGIDIGAVSLFAFLYYREKAKAQLARLSREESLSLKLRVDEKKIIPVSSLRGIARLVICAGPASFITESFKRSEPFTESLLDRGVLVVPFVTDGSPTLEFEESEEmKQVTTKRKRLWQLAPVYISEWSKWLDEQKKLAGVSSESPVYLSLRLDGRVRGSGVGYPPWALVAQLPPVKGIWSGLLDGMDGRVL
L_NC8NF6	Angio_353		Polyketide cyclase/dehydrase and lipid transport superfamily protein	sigapcrsfsStpqSllfFRLpyrSfkRtSTfgfKRFSPVMEWQDCTVKMEIDVPVSVAYtCYSDREAIPRWMPFISSVKILPDKPDLSRWSLKYKAFGRDIEFSWLARMQPIPQKIHWRSLEGLPRgavrFYpkgpSSCvVELTVSYEVPqLLaPVASALQPFLEgLLqRGLERFafaK
L_NFCWTM	Angio_353		ribosome-binding factor A	ptpcpwRhhipsplttttttipirthrhLGKSVVGTTIRCMAPRRVKMVAKQIRRELSDMLLTDKVLQYAVLPEASLGADRYLSSLTTISDVEVSADLQVVKVYVSVFGDERGKEVAIAGLKSKAKYVRSELGRRMKLRLTPEIRFIEDESfERGSRVIAILDKIKEKkeSQKEQlDSSaveEDDdDWDgEDPDEGIIYVE
L_NG254D	Angio_353		peptidyl-prolyl cis-trans isomerase	mqLKSLIaIIVVSVQITfmLPLVGsDSwSISPArAVLYSPDTKVPRTGEVALRRAIPAMKAIQDSLEDISYLLRIPQRKPYGTMEGVKKALKIAVDEKDSILASIPaELREKGSLVHASLIDGKGLQaLLQSIKDDaDKVSVLAStLTVAELELLQAPGLSFLLPEQYLQYPRLTGRGTVEFTIEKGDGSTFSPVGGEQRKTATIQVVIDGYSAPLTAGFAKLVMDGAYGAKLNCVQAVLSDGLDKSGYSVPLEIMPSGQFEPLYKTTLSVQDGELPVLPLSVYGAVAMAHSEVSEEYSSPYQFFFYLYDKRSAGLGGISFDEGQFSVFGYTTvGRDILPQIKTGDIIRSAKLIEGQDRLVLPKE
L_NG6CQV	Angio_353		peptidyl-prolyl cis-trans isomerase	MSTVYVLEPPTKGKVVLTTHGPLDIELWPKEAPKAVRFVQLCLEGYYDTIFHRIIKDFLVQGGDPTGTGTGGESIYGSVFSDEFHSRLRFKHRGLVAMAAGSPHSGSQFFITLDRCDWLDRKHTIFGKVTGDTIYLLRLGELETDKDRPLDPPKILSVEVLWPFEDIVPRTLpKPQIQATtDtDSKDSKKKaVKKLLLSFGEEAEEEEKELASVKQKIKSSHDVLDPRLLKEaTpELsSSggKSTRDVQLSVRDALSSKKEESQKDsEAgltSLDySDDDEADFDARMRMQILKKRKELGDLPpKpKLQgsSSpKdhDtSaaRsaaSvDDDQPRVEKLSLKKKGIGSEARAERMAADADLQLLEAERGRQLQKQKKRRLQGREDEVLAKLEKFKkalSeKtTPttgeSgdgdEDLSDWRgvnLKFaPEsGKDRMSRDDPDYVVHDPLLEKGKEKFKMQAKQKRREREWAGKSLT
L_NK3X93	Angio_353		peptidyl-prolyl cis-trans isomerase-like protein	MGKKQHSKDRMFITKTEWATEWGGAKSKERTPFKRLPFYCCALTFTPFEYPVCTADGSVFDVMITPYILIpLtFHkSEGEYhCPVLKVFTEFTHIVAVKTTGVFCYEAIKELIKTKWKELLTDEPFTKDDLITIQALDSKVLLDFDHVKLKVDDEELQKMSSDPTYVSGDIKQMLQELGTERGKETAMHGGGGSKAQKERAAALAAILAARSRVKEDSKSGEAKApQAFSIVDAASASVHGRSAAAAKASSSDKTAARIAMHMAGDRAPVAKMVKSRFTTGAASRSFTSTSFDPVTKEFEYVKVEKPKKKGYVQLHTTHGDLIELHCDITPRTCEFITLCERGYYGVAFHRIRFMIQGGDPTGTGRGGESIWGKPFKDELSKLLHSGRGVVSMASGPHTGSQFFILYKSAHLFKHTVFGgVVGGLTTLAAMEKVPVDDDRPL
L_NK53PM	Angio_353		transducin/WD-like repeat-protein	EDEaDIYDGIRAQFPLTFGKQSKSQTPLEAIHTRRSsstssktdLPSLSSSSKaWLSLRsKpppeedeDdgaMIGPPpPPpDddDDDGEMIGPPpPPpgsdsEDDsDEDEVGRFRIPLSEIVLKGHTKVVSALAVDHTGSRVLSGSYDYTVRMYDFQGMSRLQSFRQLEPFEGHQVRLSWSPTADRFLCVTGSAQAKIYDRDGLTLGEFVKGDMYIRDLKTKGHISGLTCGEWHPKTKETILTSSEDGSLRIWDVDFKSQKQVIKPKLARPGRVPVTTCAWDhEGKCIAGGIGDGSIQIWIKPGWGSRPDVHIEKgHSDDITGLKFSSDGRILLSRSFDGSLKVWDLRKMKEPLKVFEDLPYGQTIAFSPDEQLFLTGTSVERESSTGGLLCFYDRVLELVSRVGISPTCSVVQCAWHPKLQIFATVGDKSQGGTHILYDPTLSERGALVCVARAPRKKSIDDFEAKPVIHPHALPLFRDQPSRKRQREKILKDPMKSHKPELPITGPGFGGRVGtSQGSLLTQYLLKQGGMIKETWMEEDPREAILKYADVAAKDPKFIAPAYAETQPEPVFAKSDSEDEEK
L_NL9HD9	Angio_353		inositol monophosphatase family protein	kfhtfpyrwskrsllSslqekFpkVgAqSTGPIppShLIEVVKtAAqTGAEVVMDAVKPRITYKGLTDLVTETDKMSEAAILEVVKKFEDHLILGEEGGIIGDAASDYLWCIDPLDGTTFAHGYPSFAVSVGVLYRGPAAAAVVEFVGGPMCWTRIFSATAGGGAFCGQRIQVSaTQVERSLLVTGFGYDHDDAWSTIDLFKEFTDVSRGVRRLGAAAVDMCHVALGIVEAYWEYRLKPWDMAAGVLMVEEAGGtVTRMDGGKFCVFDRSVLVSGVIHAKLLERIGPATEKLKSKGIDFSLWYKPENYRADI
L_NN8FKT	Angio_353		O-sialoglycoprotein endopeptidase, putative	QADLLaKYGGVAPKMAEEAHSQVIDQVVQEALDKAYLTEKDLSAVAVTIGPGLSLCLRVGVQKARRIAGgFLPIIGIHHMEAHALVARLIERDLQFPFMALLISGGHLLILARDLGQYIQLGTTIDDAIGEAYDKTAKWLGLDMRRSGGPAIEELAREGAESVSFSIPMKQHKDCFSYAGLKTQVRLAIESKKIDAKIPISSASsEDRvSRADIAASFQRVAVLHLEERCERAIQWALKMEPSIRYLVVSGGVASQYVRARLDMVVKKGLQLVCPPPsLCTDgvFvYDLRPRWPLGEEYAEGRSEARSLRrARVHPSLTSLIQASLQQ
L_NPJWSC	Angio_353		ribosomal RNA large subunit methyltransferase J	sfRsYAeKKKkRLDEICLERYQQYSRfIQSWILQGKVYVGKVIKAGTPVSEKAVVEIMAEVPKYVCRAGHKLEAAIEQLGVDVAGKVALDSGLSTGGFTDCLLQYGASFVYGVDVGYGQVADKIRRDERVSVIERTLRYLSGLPQVDLVTLDLSFISILLVMPAVVVMKEDAALVTLVKPQFEARRSQVGKGGIVKDPiVHQEVLEKIIKGVEFGFCSKGWIESPLKGAEGTEFLVHFiRTp
L_NQ333Y	Angio_353		Fe-S protein assembly co-chaperone HscB	lltsiftfsqkcyispsppplppyptfhlgLrFsgKslcSkSaeKlEsrCWChavPeSaPFLfCESCRcIQPVDkSVDYFdIFGLEKKYDIEdLEGKYKEWQKKLHPDLVHSKSEKERDFAAEQSARVIDAYRTLTKPLSRGIYMLKLEGVEVDEEQTISDPELLaEIMEIREAVEEAtSEaLhIlSQMQEKLKhWSaFaAFQSRFEEAKtSIQRMTYYeRVIDEVVKKL
L_NQ5YK3	Angio_353		unknown protein; FUNCTIONS IN: molecular_function unknown; INVOLVED IN: biological_process unknown; LOCATED IN: chloroplast; BEST Arabidopsis thaliana protein match is: unknown protein (TAIR:AT4G13500.1); Has 50 Blast hits to 50 proteins in 20 species: Archae - 0; Bacteria - 0; Metazoa - 0; Fungi - 0; Plants - 50; Viruses - 0; Other Eukaryotes - 0 (source: NCBI BLink).	MAaKLtLSSslsfKtSflPssSlspvftfsSPKtkvlhfKVHAKLGGGDGEVKKGGKKKFITRDEEPQQYWQTAGEREGEPMKTPLPYIIIFGMSTPFVILAIAFAGWIKVPVR
L_NQF210	Angio_353		beta-catenin-like protein 1-like	asKRKfDivsspIDLSLLEAVEKSQaVEVLDLRTLKKLVLSFERRLKDIEARLKYPQPDRFADSEVELHEELQKLKVLAGAPELYPDLVLVVPSIVDLLHTDIAIDVVQLLQDLTDEDVLEDDEPAKVLVDALVESVLELLVQLHRLSDSDPDEMAAVYTLATIELIEVKPAVAELVCEKTKLLKWLLGKIKVREFDSKQYASEILAILLQSTAQKKLGQMGVDVVLQAVAMYKSKDPKSSDEEEMVELFDCLCCLLMPLEKERFVKAEGVELMIIIMKQKKLAYGSAIRALDFAMTKYPPACERFVDVLGLKTAFAAFMGKIPISKKKKERYQEELEERIVSLIASLFGGILRGSRRDRLLSKFVEECEKIDRLMELYMRYSDRVKAETERMQIELDDfEMDEDEKYRKLESGLYTLQLIAVILGHLWCSEHpQMRaRIELLLKQRLsKdIKDILQEYHDIGDLDGPEEKERAQaKIQKFItAL
L_NRGQ2W	Angio_353		unknown protein; FUNCTIONS IN: molecular_function unknown; INVOLVED IN: biological_process unknown; LOCATED IN: chloroplast; EXPRESSED IN: 22 plant structures; EXPRESSED DURING: 13 growth stages; CONTAINS InterPro DOMAIN/s: Protein of unknown function DUF2301, transmembrane (InterPro:IPR019275); Has 140 Blast hits to 140 proteins in 72 species: Archae - 0; Bacteria - 86; Metazoa - 10; Fungi - 0; Plants - 41; Viruses - 0; Other Eukaryotes - 3 (source: NCBI BLink).	rckavgestVYEGIYGpWTIDsSDVREVILYRSGLVTAAASFVLAASAAFLPDSSLSAIIKQLDyLYVLGSGGLGLSLfLIHIYVSEIKRTLQALWVLGVLGSfATYtSLAQPAELIQYVLDPSAVWLVGPLFAALTGLVFKEGLCYGKLEAGLLTFIIPIVLLGHLTGLMDDGVKLtLLASWMvLFVIFAGRKFTQPIKDDIGDKSVFMFSLpDDEKKALIEKLEQQK
L_NRK4XP	Angio_353		rossmann-fold NAD(P)-binding domain protein	lqSLfpSQsSRRaFdSSFlFsEKgSLVVCSAKKKISFVDQILDYIEGGPKLRKWYGAPDLLPKDGStaEDEDDYpEDEVRDAVLVTDGDSEMGQMVILSLIVKRTRVKALVKDKRVALEAFGSYVESMAGDTSDKRFLKKALRGVRTIICPEGFLSVGSLQGVQHVILLSQLSVYRGKSGIQSLMKSAKKLAEQDESVLMTSGIPYTIIRAGLLQDTPGGKQGFTFEEGCAARGSLSKEDAAFVCVEALDCVPQTGFIFEVVGEnKVSDWKECLAgLMEKAQQLQ
L_NT9YXL	Angio_353		elongator complex protein	AKVSRSLEELVIgIAPPAKYSAYIQFSGGKILEYVSKlGIRGSLEQEFQSFSStCPWMVVLVGGGaSKPLLFGLDEIGRLHAGIVCCSSFSFYSLADQVITHLILaTKQDLLFIVDIvDILGELDsKYGFVhIgSRKREErYIIWERGAKIVGVLHGDEAAIILQTTRGLECIYPRKLVLVSIIALVQKRFRDALLMVRRHRIDFVIVDYCGWQAFSQSASEFVRQVLSYITEFVCAIKIIEKLYKYVSVPCpEgAVMQVGDLQHcPAKVSSVLMAVRKALEDITESPARELCILTTLARSDPPLLEDALKRIKVIREMELSHADDQRRMSYPSAEEALKHLLWLADSDAVYEAALGLYDLLAAIVALAQRDPKEFLPFLQELERMPvLLMQYIDLRLQRFEKALRHIASAGDAYYDDCMTLMKPQLFPLGLQLfTDPAKRMPILEAWGDYLSDEKCFEDAATIYLSCFSLEKALKSYRAcWSGVLTVAGFLMGKDEVLhLAELCEELQALGKPGEAAKIALEYCGDVGVLLIcARDWEEALRVAFMHRREDLIKaVKASLECASTLISEYEEGLEKVGKYLARYLAVRQRRLLLAAKLQSEERAASDLDDDAASEASSFSGMSAYTTGTRSSAASISSATSKARDtRRQRKRGKIRPGSPGEEMALVEHLKGMSLTVEARrELKSLLVSLVMFGEGETARKLQhtGEFQLSQMAAVRLAEDTMSDTIEYaHTLEYTRKVRSEMQSEAFSWRvKVFL
L_NTS7SN	Angio_353		etoposide-induced protein	lSiwYDIAKYGYAAMGRSKsTvEEsSSQsttvaShVKRpSGLGGVMIGIGEQVYSILLLSVFFLEVYATGFIPYIGKVLFLLLSWMYAYYCFEYKWFEVALDKRLDYFESHWAFFAGFGSPCVLAIFFFSPLVSYGIMAILYPLFVLTATGSRAEQEISFEKhKWRgAGVGRLPIFYVADVS
L_NV1FDH	Angio_353		nitrilase homolog 1-like	maSVRVAAAQMTSILAFATCSRLVKEAASAGAKLLCFPEAFSFVGAKDGDSVKIAEPLDGPIMQQYCSLARESSIWLSLGGFQEKGSDDEHLCTHVVVDDTGKIRSTYRKIHLFDVDVPGGRVYKESsFTEAGKDIVAVDSPIGRLGLTVCYDLRFPELYQLLRFQHGAQVLLVPSAFTKVTGEAHWEILLRARAIETQCYVIAAAQaGKHDKRESYGDTLIIDPWGTIVGRLPDRLSTGIaVADIDlSlIDSVReKMPIaKqRkpdf
L_NVHRWH	Angio_353		Lactoylglutathione lyase / glyoxalase I family protein	MASLLapSfipplqQkHvSfpaIttLQsKFyhAsVRGRcHVpSLTVKAQvAVEGDVLEKEsVSVEESDYGVVSVHHVGILCELERSLDFYQILGLKIEARPHDKLPYRGAWLWVGSEMIHLMELPPDPLTGRPEHGGRDRHTCIAIRDVSKLKAILDKAGIPYTLSRSGRPAIFTRDPDAALEFTQVD
L_NXFSRK	Angio_353		TatD-related deoxyribonuclease	MAtIRMIDIAVFTDGMFKGIYGKQCHVSDIATVLSRAWAAGVDRIIVTGGSLEESREALAIAETDGRLFCTVGVHPTRCKEFEESGDPEKHFQALLSLAKEGIQKGKVVAVGECGLDYDRLHFCPAEIQKKYFEKQFELAYITKLPMFLHMRAAAADFCEIVERKDRFtaGVtHSFTGSaDDciKLLSFDMYIGIGCSLKTTELDVVKGIPVERMMIETDSPYCEIKTHAGIGFVKSTWPSKKKEKYDQECIVKGREPCLVRQVLEVVAGCKGIDIgLSRTLYHTCRVFFPhDLDSAADALLAG
L_NXMX10	Angio_353		M28 Zn-peptidase nicastrin	fvikKaYTaVAEFDLVMQTtKSGhSESCLKEaTCLPLGGYSVWSSLPPIISSLDQSKPIILTVASMDSASFFRDKSLGADSPISGLIALLAAVDALSHVDGLGDLSKQLVFVVFTGEAWGYLGSRRFLLELDMHSDAVHGLSLIETVIEFFaHgvSSaETMaALKhAQESLlSEIKITSASaSPGIPPSSLMAFLKKPvISGVVLEDFDAVFAKFYHSHLDDLSSSAIVAAASLVARTLYILASDKEDVQDSALtAIVSLVEELMGCLLCDPGLSCELVKYISPASTCPSHYVGVILDEPSSTPYPGYIDVPRFIWFLADRTSIPRESStCQQgCKSRDEVCIKAETDGKGVCVISTTRYVPAYSTRLKFESGVWVLPPSSDNMGVVDPVWTESWTIGMQVYTVQDAAYDRLVLfGGITITILAYLAIVITRAFITKAMKRD
L_NYDNSV	Angio_353		transducin/WD-like repeat-protein	MQGgSSGIGYGLKYQARCISDVKADTDHTSFLAGTLSLKEEEVHLIRLSSSGTELFCEGLFSHPEIWDLVSCPFDQRIFSTVYSTGESYGAAIWQIPELYGELSPQLEKITSLDTHAGKIKCILWWPSGRHDKLISIDEELYLWSLDVSKKTAQVQSQDSAGMLHLSGGAWDPHDVSVAATCESSIQFWDIRTMKKTtSIECAHVRVDYpKKKHILVTAEHESGIHIWDLRKPKVPIQELPGHTHWTWTVKCPEYDGLILSAGTDStVLWLASsDeltTEsqaDSptrwVDPLLTYSDYEDSIYGLtWSSREPWIFASLSYDGRVVVESVKpFIsK
L_NZ2H68	Angio_353		ubiquitin family protein	MDMYIRVKRSKTTYFIRCKPSDKILDIKQKLQELIDQPVQRLILPGTGEVLEDSKTLADQKVEDAVVALTLRKDDEFEEVIVRPDFYqSRDaDga
L_P0NDMG	Angio_353		SWR1 complex subunit 2-like	eeapVfLDRaSRATRGKRMTKLLDEEiEEDELFWQDALKEEEDYEEEpEVADEFDSDFDDDEPEPDEEaDgDERIpKKKRLIFPGKTLAKKKKKKKtLSKLENSPKDDKStQQSTaEEHHDVPDDAGERMIRKSTRTSVIVRQAERDAIRAALQATMKPIKRKKEGEEKRMTQEEMLLEAAQTEIMLRLERVLAREEEVKRRAIVHKAVYGPQIRYISKGCSYLEFSKGLSFQSEISTTSVpYPEKpVCaITGLPAKYRDPKTGLPYATKEAFKIIRQRflEarmMgcLySVsgGFsKQRSimksfrylarFrripaEde
L_P309M6	Angio_353		prefoldin	MADEARtAFLEIQGRMIETTgKLKQVQQMRKEGEKKRAFLTLEELRQLPDDTVYKSIGRTFVLEpKAtLMEQEKMKDSEASItSLQSSKEYLEKQMAEVELRELLQQDPGLARQIMSMVM
L_P46DQ6	Angio_353		probable cytokinin riboside 5'-monophosphate phosphoribohydrolase LOGL5-like	vagSlgshivlrtHerriKcqffcrtetIFfSKhrpiqrrIflsKqEsiEfDERKSPEVREEIKRCYELIRLGRGVVYLGSSRMGPgHSHYLQAQELAKEIALLDCTSWSGAGPGLMDAVTQGALQAGKPVGGFKIGKEAGEWTASFHPYLPSETYLTCRFFSARKHGLVDAVVRDSSDKTAVVALPGGIGTLDEVFEILALIQLERIGSKLPIPFLLMYDSFYSKLLDFLvCEDWGTVSKGEVASLWKVCSSEALAYLAEFYsISfSDtSKETKLQS
L_P756Q3	Angio_353		general transcription factor IIH subunit, putative	MpSAPSKLYADDVSLLVVTLDTPFFWSTFSfPFSEFLShVLAFLSILLLQLQVVVIATGCSCSYIYDSSSDkHGSttGtMPALYSLLhLEEFVARDEQLgkahtpGaVpSSLLSGSLSMALCYIQRaFRSGPMHPQPRILCLQGSpDGPEQYVAIMAIFSAQRSTVPIDSCYIGSSAFLQQASYITGGIYYKPPQLDGLFQYLSTVFATDLHSRAFLRLPKSVGVDFRASCFCHKQTIDMGYVCSVCLSIFCEHHdKCSTCGSVFGQAQsDvaSaARKRKA
L_PK49L6	Angio_353		acyl-CoA N-acyltransferase (NAT) superfamily protein	MTTIRRFCCDLLRFASVLDHLTETFMSFYMTYLARWPDYFHVAEGPGRIMGYIMGKVEGQGESWHGHVTAVTVAPEYRRQQLAKKLMLLEDISDKIDKAYFVDLFVRASaPAIkMYeKLGYVIYRRVLRYYSGEEDGLDMRKALSRDVEKKSIIPLKRPITPDELEYD
L_PL46D1	Angio_353		UPF0553 protein-like isoform X1	MDDVRaTSAWVASrSSHVVVDSaGIEKVVtIESIPKVEWDFEGIHYFDGPLTVQYLfVLDALFCFWPDKDLNYDHLASGLKAALQDKSAFDADRLQKYTGPQLRELLRWPRPLPLEDERVRLLHEVGfELERSFEGKASLVESCGKSAVLVALVaRHFPGFRDHSVYKGRQVFLYKRAQIFAADLWGAFRGQGYGEFKDIgSITIMADYIVPAVLRQLGVLKYSPKLASTIEASGEIGPGTEEEVELRACSVHAVEKMRELISVKSGRQVLSVELDLWLWASGVQCpSLQHHRTLSIYY
L_PR1M22	Angio_353		tocopherol cyclase, chloroplastic-like	sgslTIerEDKEEggSVKPvYvPTPpRELRTPHSGYHFDGTTRKFFEGWYFKVSIPERRQSFCFMYSVEPAFpKKLTPLEVAQYGPRFTGVGAQILGADDKYICQYSEESQFWGSRHELMLGTFVAKQSRPPKEVPPQEFRVLEGFQVTPLWHQGFIRDDGRSYVETVKTARWEYSTRPVYGWGDVGSkQKSTAGWLAAFPVFEPHWQICMAGGLSTGWIEWDGERIEFqAPSYSEKWGGAFPRKWFWVQCVFEGASGEIALTAAGGLRQIPGLTETFEAALIGVHYGGtFYEFVPWGVVWEIAPWGYWFMSADGRYVVELEATTEDPGTTLRAPTAEAGLSpACKDTCFGMLKLQMWERRYDGSKGKIILDVTSMAAVEVGGGPWFTWKGKTSTPEILNRALgLPVDIDGIFLVPLFKPPGL
L_PSC71Y	Angio_353		S-adenosyl-L-methionine-dependent methyltransferases superfamily protein	sskgseKdeKRRMSgAERSAYFARREAAKVLKMVLQGDAKRRAVASIKSLIYRPSIRKKGTFALVCQTLKaVsLVGDAEKFLtrHKDALQSTLKQLLLQRKVKSIKQLIALYEVPDVSVPRYVRVTLKLDVDSALLELgKKYSVQKDDLLPDLLILPPGTDLHDHPLVKGSIFLQGKASSMVApALgPEPGWEVLDACAAPGKTVHLAALMRRKGRIIACELrKERIKRLKDTIKLSGASIeVeDFLIPkdPSYSKVRAILLDPSCSGSGTAASRLDHLLPSKAAGqdtDmeRLKLAtFQRKaLqHALsfPAVERIVYSTCSIQIEEDVIKSVLPMAESYGFQLVTPFPQWQRRGLPVFEGSEHLLRTDPAEDGEGFFIALFARKdafsa
L_PSCQ2H	Angio_353		phosphatidylinositol glycan, protein	MDlsiadSSPpRPRWRKVAYGGMQPGYDDHTDESFLEeMVMASVVKRDMLKVMLDSVSISEYLCIVALVVLVWTYTLRSTLDESLLFLDvSLLVSGFLILLFTQEMLSLLLLHYFLISFFITGLYVLAPIYQTLTRSISSDSIWAVTVSLLILHLFLHDYSESTVKAPGALKPALTSCISVASVVASVFIASRLPSRLHVFAIMLFSLQVFLFAPLVTYCIKKYSFRLHLCFSISLMAMTLSFVYMLHRLLFVLLLSLLVFVVVCPYWLIRIQEYKFEIGPWDEAKLCFDITD
L_PX3JH1	Angio_353		trigger factor-like protein TIG-like	rftvSASSSvaLgTEKDRLPADLVTETEEPSRVRLHVEVPpLVCEDCYKmVIAEFmKQAKVPGFRPgkVPEILVYVGkKVQKATVESILRRTLsHAMssVTGRALQDSVRIVTKFSEMEETYSSLGSLRYDVIVDVAPEIKWIPEAYKLKIVVEIDSDIDAhRASEQELRRRHKSIGALKIVTDRGLQIGDVaVLDISATTIDQDESVKIPSAESKGFHFDTEDGDKVLPGFLDSIIGIrrGETKSFPLVFPETWKQELRGVHAQFTVECKELFYRDLPELDDSIADKLLPGCTTVEQVKELLLQRCLEVEQTAREQATDAILDQLSKMVEVDIPQSLFEEQGRQLYGALLEIQAKMKLEQQLASLSSPKAVEYLEHQKDITLIKQLAVGDIYRRELQFSTEDLVKEVESIAEFKRQKQEYDEERVKdQVQEILEGAKVLEWLREHAEIQYITR
L_PXFGTP	Angio_353		CONTAINS InterPro DOMAIN/s: Taxilin (InterPro:IPR019132); Has 30201 Blast hits to 17322 proteins in 780 species: Archae - 12; Bacteria - 1396; Metazoa - 17338; Fungi - 3422; Plants - 5037; Viruses - 0; Other Eukaryotes - 2996 (source: NCBI BLink).	egclEailKacspEvSsKrKpeaEKRKSaKRTfKSEKEfLEFTLKYQQVLAERDAALaVRDKLESLCRELQRQKMLMEECKRVSTEGQLRLDLSAKFQDAIKDVSKLEEQKEcLSQLKEEMLRKLKQLADQYtLSEQQYAQKLKQKTLELQLADLKIKQHEEKLVQEQSQMKLYAEQVSQLLATEKLRLQLTADGEKFQQFQEALLKSEVFETFKQEIEKMAKSIKELKKEQFLKSKSEKSDVTLIELVDERERLKKQLEKTKQKEKLESLCRSLQAERKQNSSGSKSDSV
L_PXGZND	Angio_353		initiator tRNA phosphoribosyl-transferase, putative	EEErKLSIYRAARSIKRRESLYALRSIYEDSIFVGEISQLWPELPLVALRCGLWYSPKFHSTCYFKSTDGHTWSFTSRLLHVAQLAGQKGGCIIVDSTRRGKRFPDSMSKTIPIWTCVLRAISYRKKFHDRDTppKGDSgSDpHtEItRELSlDWDCSLHLPLWVSgTEKAAIEERLEEWTERLDASGADIASLAACLKKPLRPLWISQKTVIWLEVPDHDSWDFTPIILVSASSSTGIsQRTTSEYSWYIPGAGDDEESWARGLSPLFWnHVYDLISGPDVCQKVADIVEKRVyRAYRGESAPQITVKPLKPSCLSHEEPSVSSDISMKIDVKSDKDSAISWLGSTLAVGASQIaagfddgcfktritkwemrrrlvyickfatarpsrglrqv
L_PXZ5TW	Angio_353		methionyl-tRNA formyltransferase	vldallasapslFEVAAIVTQPPARRDRGKKVMPSPLAKYALDRGFSSDLIFTPERAGEDtFLSLKALQPELCITAAYGILPSKFLIPpLGTVIHPSLLPLYRGAAPVQRALQDGVKETGVSLAFTVReLDAGPIIASERfEVDDQIKAPDLLslLFsEGSKLLIRELPSIFDGSARVKAQPQDhSKATLAPKIpEESWLsFDQEAlVLHVRAFaGWPGTRAKVlVvEGQqKtLELKIITTRVcshkvqpEaDDItFvkgALVfPCgrgTaLEVLeVQLPGKKvV
L_Q17RT4	Angio_353		amine-terminal glutamine amidohydrolase	qsldvshFhTPFYCEEVYLLCKKLCtDGIADAEGSDLFVVFISEKKQIPLWHQKASKRADGVVLWDYHVICIQrKRGGdPPLVWDLDSSLPFPSPLASYVSETIRPSFQLFSDYHRLFRIVHAPVFLRCFASDRRHMKDSDGWIAEPPpHEPIVAEDGTVHEYmIsaADAtasiSvKDaVFTQKyGVVIkEQLEEfFSQIS
L_Q1JQKJ	Angio_353		Ca2+-activated RelA/SpoT-like protein	LQMDAEVISAGILREVLEAGAISIHEIRQIGaGTAHLLHESLRVKIPSRVDVLDDDAAALRKFCLTYYDIRALILDLALKLDMMRHLDYLPRYQQQILSLEVMKIHAPLAHAVGTnYLSLELEDLSFQYLFPYSYLYVDAWLRSHEtGGRSLIDIYKEELLQTLKADpLLAaMVDDISVKGRYKSRYSTMKKLLKDGRKPEDVDVLGLRVILPRPGDDTLEVGERACYRTRQIIQSMWKEIPHRTKDYIARPKAGYRSLHMAVDVSDGRTRPLMEIQIRTTQMDKLAVGGTASHSLYKGGfTDPEEAKRLKTIMLAAAELAALRLKDLPSTHKGIEIDQRDRVFRLLDKGDGRISIEELTEVMEELGAPGEDAREMMQLLDSSDGSLSSDEFDMFQKQVELVRLEvRDDQYKKMLEKLHMADDSGLIQvYSKEFg
L_Q35C2Z	Angio_353		SOUL heme-binding family protein	qrMSafEaRiSLVfALaSQaSLSQRLLaDvAtETaKYVFPKRFESRLEEALMAVPDLETVkFKVLsRrDqYEIREVEPYFVAETTMPGKSGFDFGASQSFVLAEYLFGKTmKEKMEMTTPVFTRKDQSDGVKMDMTTPVLTTRMEDQDKWKMSFVMPSKYGALPLPKDSSVRIKEVPRKIVAVVAFSGFVDEEVKQRElKLReALKrDrQFQVKEGTSVEVAQYPPFTLPFQRREIALEVErK
L_Q35SWG	Angio_353		thiol-disulfide oxidoreductase DCC	LqLPgcvgrfsihsrpaRiTFATLSQPRgDaVWVEATSSFFEQDtRPIMLFDGVCLCGGVKFVRDKTIRYEALQSEAGKMLLRRSGRAPDDISSVVLVEKDRSYIKSEAVLKIMEYIDLPFPQLAFFLQFVPLFIRDFVYDVARYtIFGRSESCEI
L_Q6X53W	Angio_353		DNA-binding protein	MDFgCSDVSVWKEALSAYpSRIKSLKPLVSLDDFYCQLPSLLHQRPYITTSELSKLMQWKLTRGKWRPRLLDFVSSLDDAVVKSASQKAFQSLPDISKAVSELTVLKGVGPATASAVLAAFAPhLTPFMSDEAMEAALGSKDYSLKQYLLFAKLQtKAKELSSEGdsFTPSDVERALWScaVGsspqlqppsrSKRKR
L_Q75ZLN	Angio_353		28S ribosomal protein S29	aaaalfDEQeRaRlLAADEKPSLDVGPGRPLFTStpSLSQLTRKDTCTYFKFTKEsLAVLPEGLPtGMVKEFEDSMRTALLVRQSFLDLRDFRRVVDPPMWSSgKGPKIRKQIVLDGPVSCGKSIALAMLVQWAREEGWLVFYVPRGREWTHGGFFYKHPQTGLWDTPVQAEVLKDFLKYESYLKQLPCQIFDPIPLGEGAGVGWLKDVDSLAIPEGTNLYELVKTGIDQTHAAVGVVVRLRKELSLVKDMPVLIAIDQYWFTFSEYEEPVTIRSCRPIHARELTMVKAFRSMMHDDMMVGAFSHSTAVGKLRKDLPDVPVDARVMFPRYSLDEAETVCHYYLRQRLIRREVFSEEWKKIYFLSGtEMRgLVPFMR
L_Q7ZLV6	Angio_353		UNC-50 family protein	rRIIKWQQMDIEYTFWQMLHLCTSPKVVYQHTKYHKQTKQWARDDPAFVVICSLLLAVATLAYCAAYDHSaAHALfVVfSVLLFHFLLTGviLATfCWFLTSYLREEAPSYVVEQRVEWLYAFDVHCSFFPMFVLLYVIHYFLSPLLVAHGFIPVLLSLLFMVGaSYYHYLFLGYDVLPFLERTTFFLYPIGVVIVLSPIlILsGFPSRYFMMYFSR
L_Q8NXW1	Angio_353		2-C-methyl-D-erythritol 2,4-cyclodiphosphate synthase	AaSSFSaSSIpltrTtttkkSftsfSfScSFPrintvprfhitSsspTVSAAATTSVEvDaSpVSATPSKpLPFRVGHGFDLHRLEPGYPLIIGGIIPHDRGCEAHSDGDVLLHCVVDAILGALGLPDIGQIFPDSDPKWKGCaSSVFIKESVRLMHEAGYEIGLDATLILQRPKLSPHKEAIKALSALLGVDPSVVIKAKTHEKVDSLGERSIAAHTVVLLMKK
L_Q90L7F	Angio_353		peptidyl-prolyl cis-trans isomerase	iwvkgcIcLvfISvVSSlEPELGStRVVFQTYGDIEFGFFPTVAPKTVDHIFKLVRLGCYHFFRVDKGFVAQVADVMgGRSAPMEEQRREAEKTVVGEFSQVKHVRGILSMGRYDDPDSASSSFSMLLGDAPHLDGQYAIFGRVTKGDDTLKKLEQLPTRKEGIFVMPTERITILSSYYYDTEtECEQDRSILKRRLAASAVEIERQRMKCFP
L_Q9YX42	Angio_353		embryonic stem cell-specific 5-hydroxymethylcytosine-binding protein-like	VRREDaSsGcVLHCMKWGLIPSFTKKTEKPDHYKMFARSESIdEKASFRRLVPKRCLVAVEGFYEWKKDGSRKQPYYIHFKDGRPLVFAALYDSWQSEGEVLYTFTIITTSSSSALQWLHDRMPVILGDKdSTDaWLSSSYKtLLKPYEESDLvWYPVTPAMGKpSFDGPECIKEIQLKtEGtSISKFFSKKGaEREDTKPEQKvschesVKTElpKslEepETEEgDDlKSsdcshsEDAtKhqIKRDYEaFSADSKPafddQVsSPVKKKEKvKtADDKQPTLFSYFGK
L_QB5WX0	Angio_353		unknown protein; FUNCTIONS IN: molecular_function unknown; INVOLVED IN: biological_process unknown; LOCATED IN: chloroplast thylakoid membrane; EXPRESSED IN: 22 plant structures; EXPRESSED DURING: 13 growth stages; CONTAINS InterPro DOMAIN/s: Protein of unknown function DUF3007 (InterPro:IPR021562); Has 236 Blast hits to 236 proteins in 83 species: Archae - 0; Bacteria - 117; Metazoa - 0; Fungi - 0; Plants - 39; Viruses - 0; Other Eukaryotes - 80 (source: NCBI BLink).	mAsiphgcsiLlEKgasyVGISAlPflqpgaractgfrRGTVIpQCLgKKsftlpekRfgkfsKKerfSIprSsSSSSSGSeDDpSdQtEKTPFGYTRKDVLLIGLGVTVLGIGLKSGLEFAGVDPLQAGVVQLVLVLGLTIGWISTYIFRVSKEMTYAQQLRDYENKVMEKRLEgLTEAELEALLEQVEEEKRR
L_QC49BC	Angio_353		tRNA pseudouridine synthase B	flRtfSTTSTPYPLQYEMIIRPAKSElAhTRRRPVRhDSENFPESDSPEEPtSELGLDSWVDRKLASEkETDQPSSQKLELDKAKRKYYKRRKRMYGSDSDEERRpEEKFVELKPEVVELPTLHKREEELYFYDTFAYPWEKEKHYKMVYQLEKKYFPDQCLDKAFLEPGESneDvKSKvKaKKKvRgDRREKKDEVGDERDDKKLVFFEEKEEEKNREsVKDASKDLTEKKVEEFFKcLKKVPKDaEVGGEPYLASRSTGLPPRWDGPHGTVVLVKPKGWTSFTVCGKLRRLVKVKKVGHAGTLDPMATGLLIVCVGKATKLVDRYQGMIKGYSGVFRLGEATSTWDADSPVIQREPWEHIKDEDIKRTAASFCGEIWQVPPMFSAIKVGGEKMYEKARRGESIELSPRRISIFQFDIERSLDDRQLIFRVTCSKGTYIRSLCADFGKALGSCAHLtALRRDSIGqYsaAWfELEe
L_QCZWFF	Angio_353		unknown protein; FUNCTIONS IN: molecular_function unknown; INVOLVED IN: biological_process unknown; EXPRESSED IN: 22 plant structures; EXPRESSED DURING: 13 growth stages.	MEvgMSLALVRLPLSSSRLHDDALVKHSLFSSRtIpkphqhrRhrrhILVVEAKGKKGMMARQYQRPPPPPLPKIEDDGPRFVIFIRMAVYLWYPLSIVTGGTTAKIMVAAKDFLGKYIYKDTLARLAAVIYRDEKEIQKTAFKQHRVLRSATDFRYGYKLVEIRAALSTTDVIELPTQDQLKTVLDKVKDFFGDAKESFGKITALStttEESEEDTkEKak
L_QHBPKT	Angio_353		ribosomal RNA small subunit methyltransferase I	phssfcssgeskqgLKPGLYLVGTPIGLEDITfRALRVLKSADVILSEDTRHSGKLLQYYIKTPLMSYHKFESQREQVVLKRLKQGEIVALISDAGTPGISDPGMELAKLCVNEIPVVPIPGPCALISALSASGLATDEFTFVGFLPKHSGSRRKRLMVSADEtTTQIFYVPPHKLSQFLEESSSiFGDaRRCVIAREMTKLHEEFWRGTLgEAkEaFSLhQPKGELTILIEGQtSKVEpPSEiQLEELRDLISrGeSLStaVklVa
L_QHMTJ5	Angio_353		7-hydroxymethyl chlorophyll a reductase, chloroplastic	spSVLREDWRKRSRPIPPGGTYPAKDHCSRCGLCDTYYIAHVKACAFLGDGMSKIErLEPVVHGRGRKTDTLDETYLGVHEELLYARKLKPVEGAQWTGIVTTIAIEMLKSGMVEAVICVQSDPEDRFTPRPVLARTPEEVLAAKGVKPTLSPTLALVEAAGVKRLLFCGVGCQVQALRSVEhHLLDKLYVLGTCVDGTREGLDKFLKAASHSPETVLHYEFMQDYKVhLKHLDGhIEEVPYFcLPscfDyTaLaDLVVGYMGVPKYSGISMTQHPQYVTVRERGREMLSLVEyLEIrPTTSgGRRPFVMETVKADDAKlGK
L_QJG26G	Angio_353		F-box-like/WD repeat TBL1XR1-like protein	sekdEdeapsKRdSrKeRESDvDSEnERKhsSRRKgRESSdSDgEhKsdRRKRKSRRRYSSDeDSDSsSgSEddESEySgSDSEySDSEeEEerKRKRREKRRRREKEEERERKRRRREKERKRRKKEKEEKRKKEKKKKKKEKKERGKKGAVTSWGKYGVIRETDMWKRPEFTAWLAEVKQVLELSWEEKQMFKEFMEDHTATFPSKKYYLDAYYRRQMEKEMKKGFKKVmAtERTVFDEEQRRQELLQAREKHKEEQVMALKhSMQSGMAQAMKEQAQLREEMAYQYKLGFEAAAAIQRRLDPDAAI
L_QTWLX4	Angio_353		Domain of unknown function (DUF1995)	aSvevpFPDYSELLEQARVAVELAMKDKQLMEIEFPTAGLeSVPGDGEGGIEMTESMQLIREFCDRFISPEKATRTRIFFPEASEVKFARQSaFGGASFKLDYLTKPSFFEDFGFVEKVKMADRVKpEDELFLVAYPYFEMLVVEELYKEAVLTARKLIIFGELDRIRSGYYPPFFYPKLAALTKTfLPMMETVYYIHFKGRGGTLFRCYPGPWKVLRRVgKYICLHQQDvMPSLKEVALEILPSA
L_QYS1ZJ	Angio_353		cyclic pyranopterin monophosphate synthase accessory protein, mitochondrial isoform X1	fQEMESVFGEPPSgLaSSvSDNLVESQlSSQKIgESSFGLTHTGSTGEAQMVDVSPKESSKRTAIAtCKVILGKKVFDLVLAQMAKGDVLSVAKIAGISGAKQTSSLIPLCHISLTHVRVDLTLHEDFSVIIEGEAASTGKTGVEMEAMTAVTIAGLTVYDMCKAASKDIVITDVRLEHKSGGKSGDWSr
L_QZXCH3	Angio_353		tRNA/rRNA methyltransferase (SpoU) family protein	raeKQLPWLaSeVEaKesekakmtirssiqEeSaKKkSnKSSWEESIQRLEKATIPESGhSSWQASaATfSaKssISAAASKESRGLVEMVGEQRSDYGgRYGKFDEDEgGDDEMEEAIDDPRWDIKRFKGMVgvKaGSERPEfRRWKQENWGRKTWKEATQSTVPKIVGEGIYGVGPVLAALSAGRREFYALYVQEGLDLSSRKKKDKKGFEKVLKIAEKVGLSIKEASKHDLMVVDRPHQGLVLDASPLEMVKIKELDPVSVEEGKGSLWVALDEVTDPQLGAIIRSAYFFGASGIVLCAKSAPLSGVVSKASAGSLELMELRYCKMMQFLVSSAEGWRVLGGSVSSKAISLDEIVPGPPTILVLGSEGTGLRPLVERSCTQLVRIPGIPVDLTASELDGETtGLEiSGKEFQSFLAVESLVSVAAGVLLHHLIGKKLEESLPDgrQt
L_R2TT0M	Angio_353		CAAX amino terminal protease family protein	RYtCSFAKKSVEKpKRDrlvrdGSlSKDEvdQDKLgTlLDSdGhStVPSRStVLQACTITSGLIAAfGIVIRQVShvaSIEgLpVldcsteVSfGFEMWHLELITGLVVLISSCRYLLLKTWPDFAESSEAAnQVLTSLQPLDYMVVAFLPGISEELLFRGALLPLFGMWKSIGVVALIFGVLHLGSGRKYSFAIWATFVGLvYGYATILSSSIVVPMASHAILIGGILWRYTSt
L_R459BJ	Angio_353		E2F-associated phosphoprotein isoform X1	kmdSPTSQQTVSDDDEIDYTTKPEFYDPDLDDKDELWVHKKRRGRDSDAVLSCPACFTTLCLECQRHEKYVTQYRAVFVVCKIeDqVLrQSrsRKgRgtKgfdgsEahStiETfKQVCCSVClTEVGViDEDEVYHFFVLPSEs
L_R48LBJ	Angio_353		unknown protein; FUNCTIONS IN: molecular_function unknown; INVOLVED IN: response to oxidative stress; LOCATED IN: endomembrane system; EXPRESSED IN: 25 plant structures; EXPRESSED DURING: 15 growth stages; Has 53 Blast hits to 53 proteins in 21 species: Archae - 0; Bacteria - 0; Metazoa - 0; Fungi - 0; Plants - 48; Viruses - 0; Other Eukaryotes - 5 (source: NCBI BLink).	lLSLLLLLpSLLsIALAYRPGDIVPMSRMGQYHSSRTVWHDLIGRHCPIFAVREVLMPIPKPTGYTGADPYKISFQVGREKFLIPWLLVVRKSTEVPMIDVLRYSGSDLHGVTAKVVDMPHHYVEIHPEIRKQFWDPQHWPKHILVRYTWKEhSEIDVTSGFFVLFGSGLMLSFILSIYVLQSSRDKLERFVRETVAESSMPGGGVAKVE
L_R4TWCT	Angio_353		ABC transporter family protein (ATP-binding component)	cYScfEVRDVsYQPPGTQlsLLSVSFSLpEKSFGLIFGQSGSGKTTLLQLLAGISKPTSGSIYIQKYGDGPSQSPEPLVPERVGIVFQFPERYFVADVLDEVTFGWPRQKGDyQLKEHLALRLQRAIWVGLSGISLDKDPHSLSGGYKRRLALAIQLVQIPDLLILDEPLAGLDWKARADVVKLLKHLKKELTVLVVSHDLRELASLVDRSWRMEMGGLREEmL
L_R5D67P	Angio_353		glutaredoxin 2	mAlAtAaAAVARPSSVVLLTRQRaRWVFKPLAtSSSSSSSTPSRKLVLYSKPGCCLCDGLKEKLQAAFLLSGPDSLHDVDLQIRDITSPEWERAYQYEIPVLAKVhSDGTEetlp
L_R77S4V	Angio_353		Ubiquitin-like superfamily protein	MAaESPSSVRKVVVHLRATGDAPILKQSKFKIpGTDKFAKVIDFLRRQLHRETLFVYVSAFSPPDElVIDLYFGFDGKLVVYACSMAWG
L_R7NXM5	Angio_353		cofactor assembly of complex C	sssSsksYRGPKPKRDWIADWVSQDDvVRTLPIYVGgaSLlAVLfRAVSGIAPVADAsSSQSRADLLTLgLAVTILtGLVWLSIRPKSItvVPQGVECkRVCThLPDfAVtELLWVWESLSDVTCCRSLVIVYESSCVLQIGFAAESSNGGEAVgVDAKLMQGSLYQGVMKSGAQSYLALSLYPGKSELPFLPSTQAVILQPLGDKGIAIIGGDTIRGFTTSDQAWITfIGeKLDSTlaKh
L_R84LDY	Angio_353		ATP synthase I, related protein	MaVLYisVtsaATPiSpEspppvpdpRqTKIILPKKpmKWSTGVAPGDYGGPPTTSKLRKYWGGEeDPLaSDDFMWKDFVgRFKRLIQEPqsiEatpaKEEPSGFLSLRVMSLDSLEVDLSKELSAPvhnLDQQIEAaTEiTESKRVRWRLAPTRREQDKWDRATKAATGGSDVMFRELRRSREDPEVLAAQSKEQYdKLKrKLQILTLGIGGVGLISAYVSYSPEIAASFGAGLLGSLvYIRMLGSSVDSLKTDGAKgLVKGAIgQPRLLVPVVLVMIYrWaILVPEYGsMHLELIPMLVGFFTYKIATFVQAIEEALTVavK
L_R906VX	Angio_353		photosystem I reaction center subunit V	aSSMiSTPafSptiqRRhhhLNPSVcFQGLRPLTKStSaAStStskkkrrgggVVKAELPSLVISLSTGLSLFLGRFVFFFQREVAKQGLPEQGLTHFEAGDTRAKEYVSLLKSDPVGFIVDVLAWGSIGHIVAYYILATSSGYDPKFFG
L_R9PM4D	Angio_353		thylakoid lumenal 15.0 kDa protein	tpstlpktvsshlssppsalpkstssswvtKihsKSlFvLSGALtLGLffGGIGLAEAKVGVKPELLPKEFSTVIDVAGFLSDGQEKRLAQEIASLEKDTGFKLRVLAQYPDTPGLAIKDFWQVDDRTIVFVADPTFGILVGASVDLDIPRSFWSRLAGKYGIFYWKEKGEDASIEAAVMAISCLREPVGPCSEVK
L_RBB2R7	Angio_353		cleavage stimulation factor	LPIAEAtPIYEQLLtLFPTAAKYWKQYVEAHMAVDDATKQIFSRCLLCLQIPLWRCYIRFIRKVDKKGVEGQEETRKAFDFMLYVGADIASGPVWMEYISFLKSLPALtQEEShRMTAVRKVYQKAIVTPTHHIEQLWKDYEFESVSRQLAKGLISEYQPKYSARAVYRERKKYVDEIDWMLAVPPTGSyKEEmQWMWKRLLAFEKPQRIDTASSKRIIFTYEQCLMYLYHYPDIWYDYATWHAKGGSIDAAIKVFQRSLKALPDSEMLRYAYAELEESRGAIQAAKKIYESLLGDGVaTALAHIQFIRFLRRTEGVEAARKYFLDARKSPCTYHVYVAYAMMAFCLDKDPKMAHVFEAGLKRFMHEPVYILEYADFLTRLDIRALFERALSSLPPEESVEVWKKFtQFEQTYGDLASMLKVEQRRKEALSGaGEDGTSalESSLQDVVSRYSFMDLWPCSSDLDHLARQEWLaKKKVEKsaLGtgllDKStgSvStKVVYPDTSKMVIYDPrPgaGgAFDEILKATPPALVAFLALPAVEGPtPVDIVLSICLQSLptgQEDDTVQSqPlPRDaFRIRQfqKRastSqTGSvSYGSAfSGDLSGST
L_RBBYTZ	Angio_353		tRNA pseudouridine synthase A	mqprIQRYLvAiEYIGTRFsGSQKQlcRTVvGvLEdAFckFIGqpVsIscSSRTDAGVHALSVCHVDIERISKRKPGEVLPPHEPAVVRRAVHFLQKHEGDIMVIDVRCVPSDFHARYKAQERTYFYRLLSGPEPLSTFEKDRAWHVPEDLLpAMQEACRVLVGhHDFSSFRAAGCQAKSPIRTLDELSVTEVIPSPYFPSVMDREQKVsdDlhgChSkSETDIplNSttSDKvttSnEDLGFGKRRRHRCLVVTARARSFLYHQVRLLVGVLKaVGtGLTisDVERILAKtVTAasPMAPAcGLYLGeVKYLp
L_RKS5NC	Angio_353		CDSP32 protein (drought-induced stress protein of 32 kDa)	MATItFVfKPpiSLSShpKLIpLhshcSSLPFLTAhNsPpIRLETshQTRFITKATAApGAKKVESDERVQKVHSIEEFDEALRSAKKLVVVEYAAShSfESSKIYPFMVDLSRTCNDVDFLLVMGDESEKTRELCKREKIEKVPHFSFYKSMEKIHEEEGIGPDQLVGDVLYYGDHSAVVQLHSREDVEKLIEDHKVDHKLIVLDVGLKHCGPCVKVYPTVIKLSRQMSDTVVFARMGDEDSCMQFLKDMDVVEVPTFLFIRDGEICGRYVGSGKGELIGEILRYQGVRVTY
L_RYWT7X	Angio_353		3-oxoacyl-[acyl-carrier] synthase-like protein	tLvEAALRVLTADPFEKARLGDsVASQWLGtItepYDPSLhLnVPDRPARLSVKLVAPgLMPKLGKAGSLQSRQAIVHSLAHTESWAIDLSWDIIARFGKQEAMPREFFTDFVKVAQDEGRHFTLLAARLEELGSYYGALPAHDGLWDSATATSKDLLARLAVEHCVHEARGLDVLPTTISRFRGGDdTADLLERVVYPEEITHCAAGVKWFKYLCLRSRkPASDEDQEIdagENETttEEEVIpKFHAIVRTYFRGPLKPPFEEARKAAGFGPEWYEPLAVKEa
L_S0R6RW	Angio_353		insulin-induced protein	QslfasgsscflhchSyPLhKISRpyLLKPHCaQRQQSrtSlRTSWPSVSLSLFGTGFFfGPLLDGLHSRVLVVYKSGSIDIGPLHTIWVPfLLGLFYCTVGLLQLYLDERVfKVQEGSLAKTIASLILLVLFIELSAELYKAGIADIEAYILFAAAEFIWFfLDRTWPGFTLACIVGLACPLAEIPIMKfFNLWYYPQAIEIFGQGLVTWTITCYFVYTPFLILSRWfRTVYtAktE
L_S5V6WB	Angio_353		elongation factor P, putative	LlSPWsaiQcRGiKVsGSDVRvGiIeKqgrIYEVLKVDHSHEGRGKATIKVELRDIhGKVTQRfgTDEdIERVYVQEKTFMYMCMDHDGTVVLMDPDTLDQIEVSRDLFGKAIYLRDEMKVKVQFYDDKPLSASVPKRVTCTVKEgIAATPRKKVVLDGLtVEVPPHIVaGDAIVVTEDDsYMERAK
L_S63BK1	Angio_353		acyl-CoA N-acyltransferase domain protein	MLLRGIiSTPLpSSLRfKsSvhphpRSVAVSAQtSTttsakYSVSDEALESRGFILRRTvDDLLDhLSVFVAVGFPRRDPEKIRVALETDSLLWVEYKKTQRPVAFARATGDGVFAIIWDVVVDPSFQGIGLGKAVMERLIEELLeKGICIALYSEPRVLGFYRPLGFVADPDGIRGMVYSRKQKKK
L_SM9F2M	Angio_353		tRNA (guanine-N(7))-methyltransferase	pETEVPTISKSTGLPRKRFYRARAHSPLSDSHFPVPISPSHVDYSLHYPQYFPSSGQADSSKRIQFADIGCGFGGLLISLSTLFPETLMIGMELRDKVTEYVKERILALRVAPGQYQISVVRTSMKYIPYFEKGQLSKMFFLFPDPHFKEKHRRRVISPHLLDEYAYALEVGGIIYTITDVEELGDWMKSCLEHPMFEALTEKELEADPVVKLLSSATEEGQKVARGGQTFQAVFRRIVpSDQTS
L_TL1QXH	Angio_353		RNA-binding (RRM/RBD/RNP motif) family protein	kKKNSDSDEEDIFYYRYSSSSSSApSSptttHKSGGSGGLAPSKSTLYVSIDYSLTSDLHTLFSTFGKIARVTVLKDRVTRQSRGVAFIQYVSRDDAhKAAREMRKILGRTLTASIAADGRAPEFIKKRVYRDKSRCYECGESGHLSYECPKQLGPRERPvPKRgRRGGGgGgfrRmEDDDDDgeDGgDRFEDDWASVVDDgADERLLrGEKvveKKKaKKASYFSDESddDD

### Sheet: Genefam Counts by Species
genefam	hybseq set	50 selected wgd	gene count	spp with gene count = 1	spp with gene count = 2	spp with gene count > 2	spp with gene count = 2 / (count = 1 or 2)	spp with gene count = > 2 / total	CAE.Burk.afri	CAE.Caes.cass	CAE.Cass.fist	CAE.Cera.sili	CAE.Cham.nicn	CAE.Delo.boiv	CAE.Gymn.dioi	CAE.Pach.tess	CAE.Park.acul	CAE.Pelt.pter	CAE.Senn.spec	CAE.Tach.vasq	CAE.Umti.list	CAEx.Acac.pycn	CAEx.Cham.fasc	CAEx.Desm.illi	CAEx.Faid.albi	CAEx.Gled.tria	CAEx.Gymn.dioi	CAEx.Mimo.pudi	CAEx.Senn.hebi	CAEx.Senn.tome	CER.Aden.gari	CER.Aden.pech	CER.Bark.syri1	CER.Bark.syri2	CER.Bauh.acre	CER.Bauh.acul	CER.Bauh.acum	CER.Bauh.acur	CER.Bauh.andr	CER.Bauh.bauh	CER.Bauh.begu	CER.Bauh.blak	CER.Bauh.bohn	CER.Bauh.bowk	CER.Bauh.bracp	CER.Bauh.bracx	CER.Bauh.brevp	CER.Bauh.brevx	CER.Bauh.chap	CER.Bauh.cook	CER.Bauh.corn	CER.Bauh.coul	CER.Bauh.cupu	CER.Bauh.dipe	CER.Bauh.diva	CER.Bauh.dumo	CER.Bauh.eryt	CER.Bauh.forf	CER.Bauh.galp	CER.Bauh.gran	CER.Bauh.grev	CER.Bauh.hild	CER.Bauh.jenn	CER.Bauh.kala	CER.Bauh.long	CER.Bauh.luna	CER.Bauh.macr	CER.Bauh.mada	CER.Bauh.moll	CER.Bauh.mona	CER.Bauh.moro	CER.Bauh.mult	CER.Bauh.nata	CER.Bauh.paul	CER.Bauh.pent	CER.Bauh.pes-	CER.Bauh.pete	CER.Bauh.phoe	CER.Bauh.pict	CER.Bauh.pinh	CER.Bauh.platl	CER.Bauh.platp	CER.Bauh.podo	CER.Bauh.pott	CER.Bauh.prin	CER.Bauh.pulc	CER.Bauh.purp	CER.Bauh.ramo	CER.Bauh.rufa	CER.Bauh.rufe	CER.Bauh.sacc	CER.Bauh.sele	CER.Bauh.semi	CER.Bauh.siri	CER.Bauh.sten	CER.Bauh.subc	CER.Bauh.tait	CER.Bauh.tara	CER.Bauh.tome	CER.Bauh.ungu	CER.Bauh.urug	CER.Bauh.vari	CER.Bauh.viri	CER.Bauh.webe	CER.Bauh.xero	CER.Bren.insi1	CER.Bren.insi2	CER.Cerc.cana	CER.Cerc.chin	CER.Cerc.giga	CER.Cerc.grif	CER.Cerc.race	CER.Cerc.sili	CER.Chen.clem	CER.Chen.cory	CER.Chen.glau	CER.Chen.lakh	CER.Chen.tenu	CER.Chen.tour	CER.Giga.humb	CER.Giga.macr	CER.Grif.phys	CER.Grif.simp	CER.Lysi.bina	CER.Lysi.cunn	CER.Lysi.gilv	CER.Lysi.hook	CER.Lysi.stry	CER.Lysi.wini	CER.Phan.aure	CER.Phan.bide	CER.Phan.brac	CER.Phan.cham	CER.Phan.curt	CER.Phan.exce	CER.Phan.finl	CER.Phan.harm	CER.Phan.inte	CER.Phan.invo	CER.Phan.japo	CER.Phan.lora	CER.Phan.nerv	CER.Phan.orna	CER.Phan.peni	CER.Phan.pull	CER.Phan.saig	CER.Phan.scan	CER.Phan.vahl	CER.Phan.will	CER.Phan.yunn	CER.Pili.mala	CER.Pili.race	CER.Pili.reti	CER.Pili.thon	CER.Schn.alti	CER.Schn.angu	CER.Schn.cupr	CER.Schn.eryt	CER.Schn.flex	CER.Schn.glab	CER.Schn.guia	CER.Schn.herr	CER.Schn.hyme	CER.Schn.maxi	CER.Schn.micr	CER.Schn.outi	CER.Schn.pter	CER.Schn.refl	CER.Schn.siqu	CER.Schn.sple	CER.Tour.goss	CER.Tylo.escu	CER.Tylo.fass	CER.Tylo.humi	CERx.Bauh.purp	CERx.Bauh.tome	CERx.Bauh.vari	DET.Afze.quan	DET.Barn.ried	DET.Berl.gran	DET.Brac.buss	DET.Cyno.irip	DET.Deta.macr	DET.Ecua.acos	DET.Gilb.brac	DET.Prio.oxyp	DET.Sara.asos	DET.Scho.brac	DETx.Afze.bell	DETx.Anth.frag	DETx.Copa.offi	DETx.Prio.bals	DIA.Apul.leio	DIA.Baud.sp	DIA.Dial.hexa	DIA.Dist.bent	DIA.Elig.cyno	DIA.Kala.cele	DIA.Koom.exce	DIA.Labi.buet	DIA.Labi.lanc	DIA.Labi.punc	DIA.Mart.flum	DIA.Mend.duma	DIA.Peta.cass	DIA.Peta.labi	DIA.Poep.proc	DIA.Stor.aust	DIA.Zeni.insi	DIAx.Zeni.insi	DUP.Dupa.orch1	DUP.Dupa.orch2	OUTx.Arab.thal	OUTx.Cucu.sati	OUTx.Poly.lute	OUTx.Prun.pers	OUTx.Quil.sapo	OUTx.Sola.lyco	OUTx.Viti.vini	PAP.Baph.buet	PAP.Swar.card	PAPx.Apio.amer	PAPx.Arac.dura	PAPx.Arac.hypo	PAPx.Arac.ipae	PAPx.Caja.caja	PAPx.Cice.arie	PAPx.Clad.lute	PAPx.Glyc.max	PAPx.Gomp.poly	PAPx.Lotu.japo	PAPx.Lupi.angu	PAPx.Medi.trun	PAPx.Phas.vulg	PAPx.Trif.prae	PAPx.Vign.angu	PAPx.Vign.radi	PAPx.Vign.ungu	PAPx.Xant.zamb	POE	ELIBau	ELIElig	ELI	CRT	UMTUmt	UMTGle	UMTGym	UMT	XAN	SWA	CLA	CRCcan	CRCchi	CRCgig	CRCgri	CRCrac	CRCsil	CRC	ADEpec	ADEgar	ADE	PRICop	PRIDet	PRIoxy	PRIbal	PRI	DUP1	DUP2	DUO			counts across all families, all species
L_2SH9KY	selected_120	1	196	46	69	4	0.6	0.0204082	2	2	2	2	1	1	2	2	2	2	2	1	2	3	2	0	2	0	0	2	0	2	1	1	1	1	0	0	0	1	1	1	0	0	0	0	0	0	0	0	0	0	0	0	0	0	0	0	0	1	0	0	0	0	0	1	0	0	0	0	0	0	0	0	1	0	0	0	2	0	0	0	0	0	1	0	0	0	0	0	0	2	0	1	0	0	0	1	1	0	0	0	1	0	1	0	1	0	2	0	0	0	1	1	0	0	1	0	0	0	0	0	2	0	2	0	0	1	0	0	1	1	0	0	0	0	1	1	0	0	0	0	0	0	1	1	0	2	1	1	0	1	0	0	0	2	0	0	0	0	2	0	0	2	0	0	0	0	0	0	2	2	2	0	0	2	2	2	3	2	2	1	1	2	2	2	1	2	2	2	3	1	2	3	0	2	1	2	2	2	2	0	2	0	2	2	0	2	1	1	2	1	0	1	0	1	2	1	1	0	1	2	2	2	2	2	2	2	2	2	2	2	2	2	2	2	2	2	2	2	2	1	2	2	4	2	2	0	2	4	2	2	2	0	0	0	1	1	0	2	1	1	2	2	2	2	3	9	0	1	1		0	63493
L_D8DPMQ	selected_120	1	170	61	50	3	0.45045	0.0176471	2	2	1	2	2	2	2	2	2	2	1	2	2	0	2	0	2	0	1	1	0	1	0	2	0	1	0	1	2	0	0	0	0	0	1	2	1	0	0	0	0	0	0	0	0	0	0	0	0	1	1	1	0	0	0	0	0	0	0	0	0	0	0	0	1	0	0	0	2	0	0	0	0	0	0	3	0	0	0	1	1	1	0	0	0	1	1	0	0	0	0	0	2	0	2	0	1	0	1	0	1	0	0	1	0	2	0	0	0	0	0	0	2	1	3	0	1	2	0	1	0	0	0	0	0	0	1	0	0	0	0	0	0	0	1	1	0	1	1	1	2	0	1	0	0	2	0	0	0	0	0	0	0	2	1	0	1	0	1	0	1	0	2	1	1	0	0	0	0	2	2	2	2	2	2	2	2	2	2	2	1	1	1	1	2	2	1	2	1	1	2	1	0	1	2	1	0	2	1	1	1	0	0	2	0	1	0	1	0	0	1	1	1	2	0	0	0	2	1	0	3	0	1	1	2	2	2	0	1	2	1	1	2	1	3	2	2	0	2	5	1	1	0	0	1	0	0	1	0	2	0	2	2	1	2	2	1	6	0	2	2		1	40815
L_PBKSX2	selected_120	1	112	56	28	0	0.333333	0	0	0	0	2	0	0	1	0	0	0	0	0	1	0	0	0	0	1	2	0	0	0	1	0	0	0	0	0	1	1	0	0	0	1	0	2	1	1	0	1	0	1	1	0	0	0	0	0	0	0	2	0	0	0	0	0	0	0	0	0	0	1	0	1	0	0	0	0	2	1	1	0	0	1	0	0	0	0	0	0	0	0	2	0	0	0	0	0	0	0	2	0	0	0	2	0	0	2	0	0	0	1	0	0	0	0	0	0	0	0	0	1	1	2	0	0	0	0	0	0	0	0	0	0	0	0	0	1	0	0	0	0	1	0	1	0	0	0	0	0	1	0	0	2	1	1	0	1	0	0	0	0	0	1	1	0	0	0	0	0	0	0	2	0	1	1	1	0	0	1	2	2	2	2	1	2	2	1	1	2	0	0	0	0	2	2	0	2	1	1	1	0	0	2	2	2	2	0	1	1	2	1	2	0	0	0	0	0	1	0	0	1	0	0	0	1	0	1	0	0	1	0	1	1	1	1	1	1	1	1	1	1	2	1	3	2	1	1	2	5	1	0	0	0	0	1	0	0	0	1	1	0	1	0	1	1	0	2	2	0	2		2	3521
L_9HFV3X	selected_120	1	137	73	32	0	0.304762	0	2	1	1	2	1	2	2	1	1	1	0	0	1	0	1	0	2	0	0	2	1	1	1	0	0	1	0	0	0	0	1	0	0	0	0	1	0	0	0	0	0	0	0	0	1	0	0	0	0	0	1	0	0	0	0	1	0	0	0	0	0	1	0	0	1	0	0	1	1	0	0	0	0	0	0	1	0	0	0	0	0	0	1	1	0	1	1	0	1	0	1	0	1	0	1	1	0	0	1	1	0	0	0	0	0	1	0	0	0	1	0	0	1	0	1	1	1	0	0	1	1	0	0	1	0	1	0	0	0	1	0	0	0	1	1	1	0	0	0	0	0	0	0	0	0	1	0	0	0	0	0	0	0	1	0	0	1	1	0	0	1	0	1	1	0	1	0	0	0	1	2	2	1	2	2	2	2	1	2	2	0	1	0	0	2	1	0	2	2	2	1	2	0	0	2	1	2	0	1	1	1	0	0	2	0	1	0	1	0	1	1	1	1	1	0	0	0	2	2	0	2	0	2	1	2	2	2	2	2	2	0	1	1	2	3	2	1	0	2	3	0	1	0	1	0	0	0	0	0	1	1	0	1	0	2	1	0	3	0	2	2		>2	1203
L_2PPRF3	selected_120	1	137	67	29	4	0.302083	0.0291971	1	1	1	2	1	1	2	1	2	1	1	1	2	0	2	1	0	0	0	0	0	2	0	2	1	0	0	0	1	0	1	0	0	1	0	0	0	0	0	0	0	0	0	0	0	0	0	0	0	0	1	0	0	0	0	0	0	0	0	0	0	0	0	0	0	0	0	0	0	1	1	0	0	0	0	1	0	1	1	0	0	0	0	0	0	1	0	0	0	0	0	0	0	0	0	0	0	0	1	0	0	0	0	0	0	0	0	0	0	0	0	0	3	0	1	0	1	0	0	0	1	1	0	0	0	0	0	1	0	0	1	1	0	1	1	0	1	0	0	0	0	0	0	0	0	2	0	1	0	1	1	0	0	0	0	0	1	0	1	0	0	1	2	1	0	1	2	1	0	2	1	1	0	1	2	2	0	1	1	0	0	1	1	1	2	2	0	0	0	1	1	1	1	0	1	2	1	1	1	1	1	1	0	2	0	0	1	0	1	0	0	1	1	2	2	2	1	2	2	1	2	3	2	2	3	2	3	2	2	2	1	1	2	0	2	2	2	0	2	4	1	1	1	0	0	0	0	0	0	0	0	2	2	1	2	1	1	5	0	2	2
L_59D852	selected_120	1	98	51	22	1	0.30137	0.0102041	1	0	1	0	1	1	0	1	2	2	1	0	1	1	2	0	2	0	1	1	0	2	1	0	0	0	0	1	0	1	0	0	0	0	0	0	1	0	0	0	0	0	0	0	0	0	1	0	0	0	0	0	0	1	1	0	0	0	0	0	0	0	0	0	0	0	0	0	0	0	0	0	0	0	0	0	0	0	0	0	0	0	0	0	0	0	0	0	0	0	0	0	0	0	0	0	0	0	0	0	0	0	0	0	0	1	0	0	0	0	0	0	0	0	1	0	0	0	0	0	0	0	0	0	0	1	1	0	0	1	0	0	0	1	1	0	0	0	0	0	0	0	0	0	0	0	0	0	0	0	1	1	0	0	0	1	0	0	1	0	1	0	0	1	0	0	2	2	2	1	1	0	0	0	0	0	0	0	0	1	1	0	2	1	1	0	1	0	1	0	0	0	0	0	0	0	0	0	0	0	0	1	0	2	1	1	1	1	0	1	1	2	2	1	2	3	2	2	2	0	2	1	2	1	1	2	1	2	2	2	1	0	0	1	1	0	1	0	1	2	1	2	0	0	0	0	0	0	0	0	1	0	1	2	0	0	1	3	0	2	2
L_31DXWY	selected_120	1	123	64	25	3	0.280899	0.0243902	0	1	1	1	1	0	0	0	0	1	0	1	1	2	2	2	2	2	1	2	2	2	0	1	0	0	0	0	0	0	0	0	0	0	0	0	0	0	0	1	0	0	0	0	0	0	0	0	1	0	0	0	0	0	0	1	0	0	0	0	0	0	0	0	0	0	0	0	0	0	0	0	0	1	1	0	0	0	0	0	0	1	1	0	0	0	0	0	0	0	0	0	1	0	0	0	1	1	1	1	1	1	0	0	0	0	0	0	0	0	0	0	1	1	0	1	0	0	0	0	0	1	0	0	0	1	0	0	0	0	0	0	0	0	1	0	0	0	0	0	0	0	1	1	0	1	0	0	0	0	0	0	0	0	1	0	0	0	1	1	0	0	0	1	0	1	3	2	1	1	1	1	1	0	1	0	1	0	1	0	1	1	2	1	0	0	0	1	1	0	0	0	1	0	0	0	1	0	0	0	0	1	1	1	1	1	1	1	2	1	1	1	0	3	2	3	2	2	2	1	2	2	2	2	2	2	2	2	2	2	1	0	0	1	1	1	1	2	1	4	1	0	1	1	1	1	0	0	0	3	0	1	1	2	1	0	1	4	1	1	2
L_9HVNG8	selected_120	1	107	61	23	0	0.27381	0	1	1	1	1	1	1	1	1	1	1	1	0	1	0	0	0	2	1	1	0	2	1	0	2	0	2	0	0	0	0	0	1	0	0	0	1	0	0	0	0	0	0	0	0	0	0	0	0	0	0	1	0	0	0	0	0	0	0	0	0	0	0	0	0	1	0	0	0	1	0	0	0	0	0	0	1	0	0	0	0	0	1	0	0	0	0	0	0	0	0	0	1	1	0	0	0	0	1	1	1	0	0	0	0	0	0	0	1	1	0	0	0	2	0	0	0	0	0	1	0	1	1	0	0	1	0	1	0	0	0	1	0	1	0	0	0	0	0	0	0	0	1	0	0	0	1	2	0	0	1	0	0	0	2	0	0	2	1	1	0	2	0	1	0	1	1	0	0	0	0	0	0	0	0	0	0	1	0	0	0	0	0	0	0	0	2	0	2	1	2	0	0	1	1	2	2	0	2	0	2	2	0	0	1	0	0	0	1	0	0	0	1	1	1	1	1	1	2	1	0	2	0	1	2	1	2	1	2	1	2	0	0	2	1	3	1	1	1	1	4	0	1	0	1	0	0	0	0	0	1	0	2	2	0	0	0	0	0	0	1	1
L_K005WR	selected_120	1	106	63	20	1	0.240964	0.00943396	1	2	1	2	0	0	2	2	1	1	1	1	2	2	2	1	3	1	1	1	1	0	0	1	0	0	0	0	1	0	0	0	0	0	0	0	0	0	0	0	2	0	0	0	0	0	0	0	0	0	0	0	0	0	0	0	0	0	0	0	0	0	0	0	0	0	0	0	0	0	0	0	0	0	0	0	0	0	0	0	0	0	0	0	0	0	0	0	0	0	0	0	0	0	1	0	0	0	0	0	0	0	0	0	0	0	0	0	0	0	0	0	0	1	0	0	0	0	0	0	0	0	0	0	0	0	0	0	0	0	1	0	0	0	0	0	0	1	0	0	1	0	1	0	0	1	0	0	0	0	0	0	0	0	0	0	0	0	1	0	1	0	2	0	0	0	2	1	2	1	1	2	0	0	1	1	2	2	0	1	1	2	1	2	0	1	0	1	1	1	1	0	0	0	2	2	0	0	1	0	1	1	0	2	1	1	1	1	1	1	1	1	1	1	1	2	1	0	1	1	1	1	1	1	1	1	1	1	1	1	1	1	1	1	2	2	2	1	2	6	1	1	1	0	0	0	0	0	0	0	0	1	1	1	1	2	2	6	0	2	2
L_4XS9VR	selected_120	1	99	57	18	2	0.24	0.020202	0	0	1	0	0	0	2	0	0	0	0	1	0	3	0	0	1	1	1	0	1	1	1	1	1	0	0	0	0	0	0	0	0	0	0	0	0	0	0	0	0	0	1	0	0	0	0	0	0	0	0	0	0	0	0	0	0	0	0	0	0	0	0	0	0	0	0	0	0	0	0	0	0	0	0	0	0	0	0	0	0	0	1	0	0	0	0	0	0	0	0	0	0	0	1	0	0	0	0	1	1	0	0	0	0	0	0	0	0	0	0	0	0	1	1	0	0	1	0	0	0	0	0	0	0	0	0	0	0	1	0	0	1	1	0	0	0	0	0	0	0	0	0	0	0	1	0	0	0	0	1	0	0	0	0	0	0	1	1	0	1	0	0	1	0	0	1	2	1	2	0	1	0	0	1	0	0	0	0	0	1	2	2	1	0	1	1	0	1	0	1	1	0	0	1	1	0	0	1	0	2	1	0	1	1	1	1	1	2	1	1	1	1	2	1	2	1	2	1	2	2	2	3	2	1	2	1	2	2	2	1	1	1	1	2	0	0	1	2	4	1	1	2	1	1	0	0	0	0	2	1	1	2	2	1	0	1	4	0	1	1
L_4YVT01	selected_120	1	110	70	18	1	0.204545	0.00909091	1	1	1	1	1	1	2	1	1	1	1	1	1	1	1	0	2	0	0	1	0	2	0	1	0	0	0	0	0	0	0	0	0	0	0	0	0	0	0	0	0	0	0	0	0	0	0	0	0	0	0	0	0	0	0	0	0	0	0	0	0	1	0	0	0	0	0	0	0	0	0	0	0	0	0	0	1	0	0	0	0	0	1	0	1	0	0	0	0	0	0	0	1	0	0	0	0	0	1	0	0	0	0	0	0	0	0	1	0	0	0	0	1	0	1	0	0	0	0	0	0	0	0	0	0	0	0	0	1	0	0	0	0	0	1	0	0	0	0	0	0	0	0	0	0	1	0	0	0	1	0	0	0	0	0	1	0	0	1	0	0	1	0	0	1	0	1	1	1	0	1	1	0	1	1	1	1	1	1	0	1	1	2	2	1	1	1	0	1	0	0	1	1	0	1	1	0	1	1	0	0	1	1	0	1	1	1	1	1	1	1	1	1	2	2	4	2	2	1	0	2	1	1	2	2	2	2	2	2	2	2	1	1	1	2	1	1	0	2	3	2	1	0	0	0	0	0	0	0	0	0	1	1	2	1	1	2	6	1	0	1
L_PV9VHD	selected_120	1	113	77	18	0	0.189474	0	2	1	1	2	0	2	1	1	2	2	2	1	1	0	2	0	1	0	0	0	0	1	1	1	0	1	0	0	0	0	0	0	0	1	0	1	0	0	0	0	1	0	0	0	0	0	0	0	0	0	1	0	0	1	0	0	0	0	0	0	0	0	0	0	0	0	0	0	1	0	0	0	0	0	0	1	1	0	0	0	0	1	0	0	0	0	0	0	0	0	0	0	1	0	0	0	0	0	2	1	0	0	0	0	0	0	0	0	0	1	0	0	2	1	1	0	0	0	0	0	1	0	0	0	0	0	0	0	0	0	0	0	0	0	1	0	0	0	0	1	0	0	1	0	0	1	1	0	0	1	1	0	0	1	1	0	2	0	0	0	0	0	2	0	1	1	2	0	0	1	1	1	1	1	1	1	1	1	1	2	0	0	0	0	0	1	0	1	2	2	2	1	1	0	1	2	1	1	1	1	2	0	0	1	0	1	0	1	0	1	1	1	1	0	1	1	1	1	1	0	1	0	1	1	1	1	1	1	1	1	0	1	1	2	3	2	1	0	1	2	0	1	0	1	0	0	0	0	0	1	1	1	2	0	1	1	0	2	0	1	1
L_F125ZG	selected_120	1	148	101	22	1	0.178862	0.00675676	1	1	1	1	0	1	1	1	1	1	1	1	1	1	1	0	1	0	0	1	0	1	0	2	1	1	0	0	1	1	0	0	0	2	0	2	1	0	0	0	1	0	0	0	1	0	0	0	0	1	1	0	0	1	0	0	1	0	0	0	0	0	0	0	0	0	0	0	2	0	0	0	0	0	0	1	0	0	0	0	0	2	1	0	0	1	0	0	0	1	1	0	0	0	2	1	1	0	1	0	0	0	1	0	0	0	0	1	0	0	0	0	2	0	2	1	0	0	1	1	1	0	0	1	0	0	1	2	2	0	1	0	0	2	1	1	1	1	0	1	0	0	0	0	0	1	0	1	0	0	1	0	1	1	0	1	0	0	1	0	1	0	2	1	1	1	1	0	1	1	2	1	1	2	1	1	1	2	1	1	0	0	1	0	1	1	0	0	1	2	1	1	1	0	1	1	0	1	1	2	1	2	0	2	0	1	1	1	1	1	1	1	1	1	2	3	1	0	1	0	2	0	1	2	1	1	1	1	1	1	0	1	1	1	2	1	1	0	1	2	0	1	0	0	0	0	1	0	0	1	0	2	2	1	1	2	0	4	0	2	2
L_73Q4VW	selected_120	1	124	84	18	1	0.176471	0.00806452	0	1	0	1	1	0	1	1	0	1	1	0	1	2	0	1	2	1	2	2	0	1	1	1	1	0	0	1	0	1	1	0	0	1	0	0	0	0	0	1	0	0	1	0	0	1	0	1	1	0	0	0	0	1	1	1	0	1	0	0	0	1	0	1	1	0	0	0	0	1	0	1	0	0	0	0	0	0	0	0	0	1	1	0	1	0	0	0	0	0	0	0	0	0	1	0	0	0	1	0	0	0	0	1	0	0	0	0	0	0	0	0	0	1	0	0	0	0	0	1	0	0	0	0	0	1	1	0	0	1	0	0	0	0	1	0	0	0	0	0	0	1	0	0	1	0	0	0	0	0	1	0	1	0	1	0	0	0	1	0	1	0	1	1	1	0	2	1	2	0	0	0	0	1	1	1	1	0	0	0	1	1	2	0	1	0	1	1	1	0	0	0	0	0	1	0	0	0	1	0	1	1	1	0	1	1	1	1	0	1	1	1	1	2	2	4	2	2	1	1	2	2	1	2	1	2	1	2	2	2	1	1	0	1	1	1	1	1	2	5	1	1	1	0	0	0	0	1	0	1	1	1	2	2	1	0	0	3	1	0	1
L_8HLRV1	Angio_353	1	107	71	15	2	0.174419	0.0186916	1	0	1	1	1	1	1	1	0	1	0	0	0	2	2	3	2	1	1	1	0	2	0	1	1	0	0	0	0	0	0	0	0	0	0	0	0	0	0	0	0	0	0	0	0	0	0	0	0	0	0	0	0	0	0	0	0	1	0	0	0	0	0	0	0	0	0	0	1	0	0	0	0	0	0	0	0	0	0	0	0	0	0	0	0	0	0	0	0	0	0	0	0	0	0	0	0	0	1	0	1	1	0	1	1	0	0	0	0	0	0	0	1	1	0	0	0	0	0	0	0	1	0	0	0	0	0	0	0	0	0	0	0	0	1	0	0	0	0	0	0	0	0	0	0	1	0	0	0	0	1	0	0	0	1	0	0	0	0	0	0	1	1	1	0	0	1	1	1	1	1	1	0	1	1	1	0	1	0	1	1	1	1	0	2	0	1	0	1	0	1	1	0	0	1	1	0	0	1	1	1	1	2	0	1	1	1	1	1	1	1	1	1	3	1	1	1	2	2	2	2	1	1	1	2	2	1	2	2	2	1	1	0	1	1	1	0	1	1	3	1	1	2	0	1	1	0	1	1	4	0	1	1	1	1	1	0	3	2	0	2
L_7V58Y2	selected_120	1	166	107	22	4	0.170543	0.0240964	1	1	1	1	1	1	1	1	1	1	1	1	1	1	0	0	2	0	0	1	0	1	1	1	1	0	0	0	1	1	0	0	0	1	0	2	1	0	1	0	0	1	1	0	1	0	0	0	0	0	2	0	0	0	0	0	0	0	0	0	0	0	1	0	0	0	1	0	1	1	0	0	1	1	0	0	0	1	0	0	0	2	1	0	0	0	0	0	0	0	1	2	1	0	1	1	1	0	1	0	0	0	0	0	1	0	0	0	0	1	0	1	1	1	1	1	0	0	0	0	1	0	0	1	0	1	0	0	1	1	1	0	1	0	1	0	0	2	0	0	1	0	0	1	1	1	0	0	1	1	1	1	0	0	1	0	1	1	1	0	0	0	1	0	1	1	4	4	2	1	1	1	1	0	1	1	0	1	1	1	2	2	2	0	2	1	0	1	1	1	1	1	1	1	1	1	1	0	1	1	1	2	1	1	0	1	0	1	1	0	1	1	1	4	2	2	2	2	1	0	3	2	1	1	1	2	1	2	2	2	2	1	1	1	2	1	1	0	1	2	2	1	0	0	0	0	0	0	1	1	1	1	2	2	1	1	0	4	1	1	2
L_C2XDNX	Angio_353	1	145	103	21	0	0.169355	0	1	1	1	2	0	1	1	1	1	1	1	0	1	1	1	1	1	2	1	1	1	1	2	2	0	1	1	1	1	0	0	1	0	0	0	1	1	0	0	0	0	0	0	0	0	1	0	0	1	1	2	0	0	1	0	0	0	0	0	0	0	1	1	0	0	0	0	0	2	1	0	0	0	0	0	1	0	0	1	0	0	0	1	0	1	0	0	0	0	0	0	0	0	0	0	0	1	1	0	0	0	0	1	0	0	1	0	0	1	0	0	0	1	1	0	0	0	0	0	1	0	0	0	1	1	0	0	0	0	0	0	0	1	0	1	0	0	1	0	0	0	0	0	1	0	1	1	1	0	0	1	0	0	2	0	0	1	1	0	0	1	1	1	0	1	1	2	1	2	1	1	2	1	1	2	1	0	1	1	1	2	1	1	2	2	1	0	1	2	1	1	0	1	0	1	1	1	0	1	1	2	0	0	2	0	1	1	1	1	0	1	1	1	1	1	2	1	1	1	1	1	1	1	2	1	1	1	2	2	1	1	1	1	2	3	2	1	2	1	5	1	1	1	0	0	0	1	0	0	1	2	2	4	1	2	1	2	6	0	2	2
L_563HQ4	selected_120	1	141	96	19	2	0.165217	0.0141844	1	1	1	1	1	1	1	1	1	1	1	1	1	1	2	0	2	0	1	1	1	0	0	0	0	1	0	0	0	0	0	1	0	0	0	1	0	0	1	0	0	0	1	0	0	0	0	0	0	0	1	0	0	0	0	1	0	0	0	0	0	0	0	1	0	0	0	0	1	0	1	0	1	0	1	1	0	0	0	0	0	1	1	0	0	0	0	0	0	0	1	0	1	1	1	0	0	0	1	1	0	0	0	0	0	1	0	0	0	0	0	0	1	1	0	0	0	0	0	0	0	0	0	0	0	1	0	1	0	1	0	0	0	1	1	0	0	0	0	0	0	1	0	1	0	1	0	0	1	0	1	0	0	1	0	0	1	0	0	0	1	0	1	0	1	1	2	2	1	1	1	1	1	1	1	1	1	1	1	1	2	1	3	1	1	1	1	1	1	1	1	1	0	0	1	1	0	1	1	1	1	1	0	1	0	1	1	1	0	0	1	1	1	2	1	4	2	2	2	1	2	2	2	1	2	2	2	2	2	2	2	1	1	1	2	1	1	0	1	3	2	1	1	1	0	0	0	0	0	1	0	0	0	3	1	1	1	6	0	1	1
L_DPC0V5	Angio_353	1	116	81	16	1	0.164948	0.00862069	2	1	2	1	1	0	2	1	1	2	1	1	2	1	1	1	1	1	2	1	2	2	0	1	0	0	0	0	0	0	0	0	0	0	0	1	0	0	0	0	0	0	1	0	0	0	1	0	0	0	1	1	0	0	0	1	0	0	0	0	0	0	0	0	0	0	0	0	0	0	0	0	0	0	0	1	0	0	0	0	0	0	0	0	0	0	0	0	0	0	0	0	0	0	1	0	1	0	2	0	1	0	0	0	0	0	0	0	0	0	0	0	1	0	1	1	1	1	0	0	0	0	0	0	0	0	0	0	0	0	0	0	0	0	0	1	0	1	0	0	0	0	0	2	0	0	1	0	0	0	0	0	0	0	0	0	1	0	0	0	0	0	0	0	1	0	2	3	2	1	1	1	1	0	1	0	0	1	0	1	1	1	1	1	2	1	1	1	1	1	0	1	0	0	2	1	0	0	1	1	2	0	0	2	1	1	1	1	1	1	1	1	1	1	1	1	1	1	1	1	1	1	1	1	1	1	1	1	1	1	1	1	1	1	2	1	2	1	2	7	1	1	1	0	1	0	0	0	0	1	0	1	1	1	1	1	1	4	0	2	2
L_H0VP12	Angio_353	1	67	49	9	0	0.155172	0	0	0	0	0	0	1	0	0	1	0	0	0	0	1	1	1	1	1	1	2	2	1	0	0	0	0	0	0	0	0	0	0	1	0	0	0	0	0	0	0	0	0	0	0	0	0	0	0	0	0	1	0	0	0	0	0	0	0	0	0	0	0	0	0	0	0	0	0	0	0	0	0	0	1	0	1	0	0	0	0	0	0	0	0	0	0	0	0	0	1	0	0	1	0	0	0	0	0	0	0	0	0	0	0	0	0	0	0	0	0	0	0	1	0	0	0	1	0	0	0	0	0	0	0	0	0	0	0	0	0	0	0	1	0	0	0	0	0	0	0	1	0	0	0	0	1	0	1	0	0	0	0	0	1	0	0	0	0	1	0	0	0	0	1	0	0	2	2	2	0	0	0	1	0	0	0	1	0	0	0	1	0	2	1	0	0	0	0	0	0	0	0	0	0	0	0	0	0	0	0	1	1	0	1	1	1	0	1	1	1	0	0	0	1	1	2	2	1	1	1	1	1	2	1	1	1	1	0	0	1	1	0	0	0	0	0	0	1	1	2	1	0	1	0	0	0	0	0	0	0	0	0	0	2	0	0	1	3	0	1	1
L_B72RYB	selected_120	1	165	119	20	2	0.143885	0.0121212	1	1	1	1	1	1	1	1	1	1	1	0	1	1	1	1	1	2	2	1	0	0	0	1	1	1	1	0	1	0	0	0	0	0	1	0	0	0	0	1	0	0	1	0	0	0	0	0	1	0	1	0	0	0	0	0	0	0	0	0	0	0	1	1	0	0	0	0	1	1	0	0	1	1	0	1	0	1	0	0	0	0	1	1	0	1	0	0	0	0	0	1	1	0	0	0	0	0	1	0	1	1	0	0	0	0	1	0	0	1	0	1	0	1	0	0	2	0	0	1	1	1	0	1	0	0	0	0	1	0	1	0	1	1	1	1	0	1	0	1	1	1	0	1	0	1	0	1	0	1	1	0	0	1	1	0	1	0	1	1	1	0	1	1	1	1	3	2	3	1	2	1	2	1	1	2	1	2	1	1	2	1	2	1	2	1	0	1	1	2	2	0	1	1	1	1	0	1	1	2	1	1	1	1	1	1	1	1	1	1	1	1	2	2	1	1	1	1	1	1	2	2	2	1	1	1	1	1	1	1	2	1	1	1	2	1	1	2	2	6	2	2	1	0	1	1	0	0	0	2	0	1	1	2	1	2	1	6	1	1	2
L_CFCKHY	selected_120	1	115	89	13	0	0.127451	0	1	1	1	2	1	0	1	1	1	1	0	1	1	1	1	0	1	1	1	1	0	1	0	0	0	0	0	0	0	0	0	0	0	0	0	0	0	0	0	1	0	0	0	0	0	0	0	0	1	0	0	0	0	1	0	1	0	0	0	0	2	0	0	0	0	0	0	0	0	0	0	0	0	1	1	0	0	0	0	0	0	0	1	0	0	0	0	0	0	0	1	0	0	0	1	0	0	0	2	0	0	1	0	0	0	0	0	0	0	0	0	1	1	1	1	1	0	0	0	0	1	0	0	0	0	1	0	0	0	1	0	0	0	0	1	0	1	0	0	0	0	0	0	2	1	1	0	0	0	0	1	0	0	0	0	0	0	1	0	0	1	0	1	1	0	1	2	1	2	1	1	1	1	1	1	1	1	1	1	0	1	0	1	0	1	0	1	0	1	0	2	0	1	0	1	1	0	1	1	0	0	1	1	0	1	1	2	1	1	1	1	1	2	1	2	2	2	1	1	1	1	2	1	1	1	1	1	1	1	1	1	1	0	1	1	2	1	1	1	4	1	2	1	0	0	1	0	0	0	1	0	0	0	1	1	1	0	3	1	0	1
L_NZBN1D	selected_120	1	95	75	10	0	0.117647	0	1	1	1	2	1	1	2	1	1	1	1	1	1	0	1	0	2	0	0	1	0	1	0	1	0	0	0	0	0	0	0	0	0	0	0	0	0	0	1	0	0	0	0	0	0	0	0	0	0	0	0	0	0	0	0	0	0	0	0	0	0	0	0	0	0	0	0	0	0	0	0	0	0	0	0	1	0	0	0	0	0	0	1	0	0	0	0	0	0	0	0	0	1	0	0	0	0	0	1	0	0	0	0	1	0	0	0	1	0	0	0	0	1	1	0	0	0	0	1	0	0	0	0	0	0	0	1	0	0	0	0	0	0	0	1	0	0	0	0	0	0	0	0	0	1	0	0	0	0	0	1	0	0	1	0	0	0	0	0	0	0	1	1	1	0	0	0	0	0	1	1	1	1	1	1	1	1	1	1	1	0	0	0	0	1	2	1	1	1	1	2	1	1	1	2	2	0	1	1	1	1	1	0	2	0	1	0	1	0	1	1	1	1	2	0	1	0	1	1	0	1	0	1	1	1	1	1	1	1	1	2	1	2	1	3	2	1	0	2	3	2	1	0	0	0	0	0	1	0	1	0	1	1	0	1	1	0	2	0	2	2
L_L69PS9	Angio_353	1	70	53	7	1	0.116667	0.0142857	0	1	0	0	1	0	1	1	1	0	1	0	0	2	1	2	2	2	2	1	1	1	0	0	0	0	1	0	0	0	0	0	1	0	0	0	0	0	0	0	0	0	0	0	0	0	0	0	0	0	0	0	0	0	0	0	0	0	0	0	0	0	0	0	0	0	0	0	0	0	0	0	0	1	0	0	0	0	0	0	0	0	0	0	0	0	0	0	0	0	0	0	0	0	0	0	0	1	0	0	0	0	0	0	0	0	0	0	0	0	0	0	0	1	0	0	0	0	0	0	0	0	0	0	0	1	0	0	0	0	0	0	0	0	1	0	0	0	0	0	0	0	0	0	0	0	0	0	0	0	1	0	0	0	0	0	1	0	0	0	0	0	0	0	0	0	3	2	2	0	0	0	0	0	0	0	0	1	0	0	1	1	1	1	0	0	0	0	1	0	0	0	0	0	0	0	0	0	0	0	1	1	0	0	1	1	1	1	1	1	1	1	1	1	1	1	1	1	1	1	1	1	0	1	1	1	1	1	1	1	1	0	0	1	1	0	0	2	2	5	1	1	1	0	0	0	0	0	0	0	0	0	0	1	0	1	1	3	0	0	0
L_6JTKNQ	selected_120	1	182	139	18	2	0.11465	0.010989	1	1	1	1	1	1	1	1	1	1	1	1	1	1	1	1	1	1	1	1	1	1	1	1	0	0	1	1	1	0	0	1	1	0	1	0	1	0	0	1	0	1	1	0	1	1	1	0	1	1	1	0	0	0	1	1	0	0	1	0	1	0	1	1	1	0	1	0	1	0	0	0	1	1	0	0	0	0	0	1	0	1	1	1	0	0	1	0	1	1	1	0	1	1	1	1	0	1	1	1	0	1	0	0	0	0	0	1	0	0	0	1	1	1	0	0	0	0	0	1	0	0	0	1	0	1	1	0	1	0	1	0	1	0	0	1	1	0	1	0	0	0	1	1	1	1	0	0	0	1	1	1	1	1	0	1	1	1	1	1	1	0	1	1	1	1	2	2	2	1	1	1	1	1	1	1	1	1	1	1	3	2	2	1	1	1	0	1	1	0	1	1	1	1	1	0	1	0	1	1	1	1	0	0	1	1	1	1	1	1	1	1	1	2	2	4	1	1	2	2	2	2	1	1	2	2	2	2	2	2	2	1	1	1	2	1	1	1	1	4	2	1	2	1	0	1	0	0	0	2	1	1	2	2	1	1	1	5	0	0	0
L_DX3J8R	Angio_353	1	127	105	11	0	0.0948276	0	1	1	1	1	1	1	1	1	1	1	2	1	1	2	1	0	2	2	0	2	2	1	1	0	0	1	1	0	1	0	0	0	0	0	1	0	0	0	0	0	1	0	0	0	1	0	0	0	0	0	0	1	1	0	0	0	1	0	0	0	0	0	0	0	1	0	0	0	0	0	0	0	0	0	1	0	0	0	0	1	0	0	1	0	0	0	1	0	0	0	0	1	0	1	0	0	1	1	0	0	0	0	0	0	0	0	0	0	0	0	0	1	0	0	1	1	0	1	0	1	0	0	0	0	1	1	1	1	0	1	1	1	0	0	1	1	0	0	1	0	0	0	0	1	0	1	0	0	0	1	0	1	0	1	1	0	0	0	0	1	1	1	0	1	2	0	1	1	2	1	1	0	1	0	1	0	0	0	0	0	1	0	1	0	1	1	0	1	1	1	1	0	0	1	1	1	1	1	1	0	1	1	1	1	1	0	1	1	1	1	1	1	1	1	2	2	2	1	1	1	1	1	1	1	1	1	1	1	1	1	1	1	1	1	2	1	1	2	1	4	1	1	1	0	0	0	0	0	0	0	1	0	1	1	1	0	0	2	1	1	2
L_FNWVDH	Angio_353	1	82	68	7	0	0.0933333	0	1	0	1	1	1	0	1	0	0	0	1	1	1	1	1	0	1	2	2	1	0	1	1	0	0	0	0	0	0	0	0	0	0	0	0	0	0	0	0	0	0	0	0	0	0	1	0	0	0	0	0	0	0	0	0	0	0	0	0	0	0	0	0	0	0	0	0	0	0	0	0	0	0	0	0	0	0	0	0	0	0	0	0	0	0	0	0	0	0	0	1	0	0	0	0	0	0	0	0	0	0	0	0	0	0	0	0	0	0	0	0	1	0	0	0	0	0	1	0	0	0	0	0	0	0	0	0	0	0	0	0	0	0	0	0	0	0	0	0	0	0	0	0	1	0	0	0	0	0	0	0	0	0	0	0	1	0	0	0	0	0	0	0	0	0	1	1	1	2	0	0	0	1	0	1	0	1	1	0	1	2	2	1	1	0	1	0	1	1	0	0	1	1	1	0	1	0	0	1	1	1	1	1	1	1	1	1	1	1	1	1	1	1	1	1	1	1	1	1	2	1	1	1	1	2	1	1	1	1	1	1	1	1	1	2	1	1	2	2	6	1	1	2	0	0	0	0	0	0	0	1	0	1	1	1	1	1	4	1	1	2
L_GHCK4K	Angio_353	1	99	83	8	0	0.0879121	0	1	1	1	1	1	0	0	1	1	1	0	0	1	1	0	0	1	1	2	1	1	1	0	0	0	0	0	0	1	0	1	0	0	0	1	0	0	0	1	0	0	0	0	0	0	0	1	0	0	0	1	0	0	0	0	0	1	0	0	0	0	0	0	0	0	1	0	0	0	0	1	1	0	0	0	1	1	0	0	0	0	1	1	0	1	0	1	0	0	0	0	0	1	0	0	0	0	1	1	0	0	0	0	0	0	0	0	0	0	1	0	0	1	0	0	0	0	0	0	1	0	0	0	0	0	0	0	0	0	0	0	0	0	0	1	0	1	0	0	0	0	0	0	0	0	1	0	0	0	0	1	0	0	0	0	0	0	0	0	0	1	0	0	0	0	1	1	1	1	1	2	2	1	1	2	1	1	1	0	1	2	2	2	0	0	0	0	0	0	0	0	1	0	0	0	0	0	0	1	0	0	1	0	1	1	1	1	1	1	1	1	1	1	1	1	2	1	1	1	1	1	1	1	1	1	1	1	1	1	1	1	1	0	0	0	1	1	1	2	4	1	1	1	0	0	0	0	0	0	0	0	0	0	2	2	1	0	5	0	1	1
L_BW694H	selected_120	1	144	119	11	1	0.0846154	0.00694444	1	1	1	1	1	1	1	1	1	1	1	1	1	0	1	0	1	0	0	0	0	0	1	1	0	1	0	0	0	1	0	0	0	1	1	0	1	0	0	0	0	1	0	1	0	0	0	0	0	1	1	1	0	1	0	0	1	0	0	1	1	0	0	0	1	0	0	0	1	1	0	0	0	0	0	0	1	0	0	0	0	0	1	1	0	1	0	0	1	0	1	0	1	0	1	0	1	0	1	1	0	0	1	1	1	0	0	1	0	0	0	0	1	0	1	0	0	1	0	1	0	1	0	1	0	0	0	1	1	1	1	0	0	0	0	0	1	0	1	1	1	1	0	1	0	1	0	1	0	0	1	0	0	1	0	0	1	1	0	0	1	0	1	0	1	0	1	1	1	1	1	1	1	1	1	1	1	1	1	1	1	0	3	0	2	2	0	1	1	2	2	2	1	0	1	1	2	0	1	2	1	2	1	1	1	1	1	1	0	1	1	1	1	1	1	2	1	0	1	0	1	1	1	1	1	2	1	1	1	1	2	1	2	1	3	1	1	0	1	2	2	1	0	1	0	0	1	1	1	4	1	1	2	3	1	1	0	5	1	1	2
L_PKG3WL	selected_120	1	133	105	9	3	0.0789474	0.0225564	1	1	1	1	1	1	1	1	1	1	1	1	1	1	1	0	1	1	1	1	1	1	0	1	0	1	0	1	1	1	0	0	1	0	0	1	1	1	0	1	0	0	0	0	0	0	1	0	0	0	1	0	0	0	0	0	0	0	0	0	0	0	0	0	0	0	0	0	1	0	0	0	0	0	0	1	0	0	0	1	0	0	1	0	0	1	0	0	0	0	1	0	1	0	0	0	0	0	1	0	0	0	0	1	0	0	1	0	0	0	0	0	2	0	1	1	1	0	0	0	0	0	0	0	0	1	0	1	1	0	1	0	0	1	1	0	1	1	0	0	0	0	0	0	0	1	0	0	1	0	0	0	0	1	1	0	1	0	0	0	0	0	1	0	0	1	3	3	4	1	1	1	2	1	1	1	1	1	1	1	1	2	2	2	1	1	1	1	1	1	1	1	0	0	1	1	0	1	1	1	1	0	0	1	0	1	1	1	1	0	1	1	1	1	1	2	1	1	0	1	1	0	2	2	1	1	0	1	1	1	2	1	1	1	2	1	1	1	1	4	2	1	1	0	0	0	0	1	0	1	0	1	1	2	1	1	2	6	0	1	1
L_H2PNDC	selected_120	1	153	131	11	0	0.0774648	0	1	1	1	1	1	1	1	1	2	1	1	0	1	1	2	0	1	0	0	1	0	2	1	1	0	1	0	1	0	0	0	0	1	1	1	1	1	0	0	1	1	0	0	0	1	1	1	1	0	0	1	1	1	0	0	0	0	0	0	0	1	1	0	1	1	0	0	0	1	1	0	0	1	1	1	1	0	0	1	1	1	1	1	1	0	0	1	0	1	0	0	0	1	0	1	0	1	1	0	1	1	1	1	0	1	1	0	0	0	0	0	0	1	0	1	0	0	0	0	1	1	0	0	1	1	0	1	0	0	0	0	0	0	1	1	1	1	1	0	0	0	0	0	1	0	1	0	1	0	0	1	0	0	1	1	0	0	0	1	0	0	1	1	0	1	1	2	2	1	1	1	1	1	1	1	1	1	1	1	1	0	0	1	0	2	1	0	1	1	1	2	1	0	1	1	1	1	1	1	1	2	0	1	1	0	0	1	1	1	0	1	1	1	1	1	2	1	1	1	1	1	2	1	1	1	1	1	1	1	1	2	1	1	1	2	1	1	0	1	2	2	1	1	1	1	1	1	0	1	5	1	1	2	1	1	1	0	3	1	1	2
L_HQRYYQ	Angio_353	1	119	100	8	1	0.0740741	0.00840336	1	1	1	1	1	1	1	0	1	1	0	1	1	1	2	1	1	2	3	1	1	2	0	1	0	0	0	0	0	0	0	0	1	0	1	0	0	0	1	0	0	0	1	0	0	0	1	0	0	0	0	0	0	0	0	0	1	0	0	0	0	0	0	0	1	0	1	0	1	0	0	0	0	0	0	0	0	1	0	0	0	0	0	0	0	1	0	0	0	0	0	0	1	0	1	0	0	0	1	0	0	0	1	0	0	0	0	0	0	0	0	1	0	0	0	0	0	1	0	0	1	1	0	1	0	1	0	0	0	0	0	0	0	0	0	0	0	0	0	0	0	0	0	1	1	0	1	0	0	0	0	0	1	1	1	0	1	0	1	1	0	0	1	1	0	0	1	2	2	1	1	1	1	1	1	0	1	1	1	1	2	2	1	0	0	1	0	1	1	1	1	0	0	1	1	1	0	1	1	1	1	1	0	0	1	1	1	1	1	1	1	1	1	1	1	1	1	1	1	1	1	1	1	1	1	1	1	1	1	1	2	1	1	1	2	1	1	2	3	7	2	1	1	0	0	0	1	0	0	1	0	1	1	1	1	1	0	3	0	0	0
L_K33JXN	Angio_353	1	73	63	5	0	0.0735294	0	1	1	0	0	1	0	1	1	0	0	0	1	0	1	1	1	0	2	2	1	0	2	0	0	0	0	1	0	0	0	0	1	0	0	0	1	0	0	0	0	0	0	0	0	0	0	0	0	0	0	0	0	0	0	0	0	0	0	0	0	0	0	0	0	0	0	0	0	0	1	0	0	0	0	0	0	0	0	0	0	0	0	1	0	0	0	0	0	0	0	0	0	0	0	0	0	0	0	0	0	0	0	0	0	0	0	0	0	0	0	0	0	0	0	0	0	0	0	1	0	0	0	0	0	0	0	0	0	0	0	0	0	0	0	0	0	0	0	0	0	0	0	0	0	0	0	0	0	0	0	0	0	0	0	1	0	0	0	0	1	0	0	1	0	0	1	1	2	1	1	0	0	0	0	0	0	1	0	0	1	1	2	1	1	0	1	0	1	1	1	1	1	0	0	1	1	0	0	0	0	0	1	1	0	1	1	1	1	1	1	1	0	1	1	1	1	1	1	1	1	1	1	1	1	1	1	1	1	1	1	0	0	1	1	2	0	0	2	2	5	0	1	1	0	0	0	0	0	0	0	0	0	0	1	0	0	1	2	1	0	1
L_DV2MM4	selected_120	1	130	116	7	0	0.0569106	0	1	1	0	1	1	0	0	0	1	1	0	1	1	1	1	0	1	2	1	1	2	2	0	1	2	0	1	0	1	0	0	0	0	0	0	0	0	0	0	0	1	1	1	0	0	0	0	0	0	1	0	0	0	0	0	1	0	0	0	0	1	0	0	0	0	0	0	0	1	1	0	0	0	1	0	0	0	0	1	0	0	1	1	0	0	0	0	0	1	0	1	0	0	0	0	0	0	1	1	1	0	0	1	1	0	1	0	0	0	0	0	0	1	1	1	0	0	1	0	1	0	1	0	0	1	0	0	0	1	1	1	1	1	0	1	0	1	0	0	0	0	0	0	1	1	1	1	0	0	1	1	1	1	1	1	0	1	0	1	0	1	0	1	1	1	1	1	2	0	0	2	1	1	1	1	1	1	1	1	1	1	0	2	0	1	0	0	1	1	0	1	0	1	0	0	0	0	1	1	0	1	1	1	1	1	1	1	1	1	1	1	1	1	1	1	1	1	1	1	1	1	1	1	1	1	1	1	1	1	1	1	1	0	1	1	1	1	2	1	4	1	1	1	1	0	0	1	1	0	3	0	1	1	2	1	1	0	4	1	1	2
L_HD6KL9	Angio_353	1	97	87	5	0	0.0543478	0	1	1	1	1	1	0	1	0	1	1	0	0	1	1	1	1	1	1	1	1	2	0	0	1	0	1	1	1	0	1	0	0	0	0	0	0	1	0	1	0	0	0	0	0	1	1	1	1	0	1	1	1	0	0	0	0	1	0	0	0	0	1	1	0	0	1	1	0	0	1	0	1	0	0	0	0	0	1	0	0	0	0	0	0	0	0	1	0	0	0	0	0	0	0	0	0	0	0	0	1	0	0	1	0	0	0	0	0	0	0	0	0	0	0	0	0	0	0	0	0	1	0	0	0	0	1	0	0	0	0	0	0	0	0	0	0	0	0	0	0	0	0	0	0	0	1	0	0	1	0	0	0	0	0	0	1	0	0	1	0	0	0	0	0	1	0	2	2	2	0	1	0	1	0	1	0	0	0	1	0	1	0	1	1	0	0	0	1	0	1	0	0	0	0	0	1	0	1	1	0	0	1	0	0	1	1	1	1	1	1	1	1	1	1	1	2	1	1	1	1	1	1	1	1	1	1	1	1	1	1	1	1	0	0	0	1	1	1	1	4	1	1	1	1	0	0	1	0	0	2	0	1	1	1	1	0	1	3	0	0	0
L_LK700C	Angio_353	1	78	70	4	0	0.0540541	0	0	1	1	1	1	1	1	0	0	1	1	0	1	1	0	0	1	1	1	1	1	1	0	0	0	0	0	0	0	0	0	0	0	0	0	1	0	1	0	0	0	0	0	0	0	0	0	0	0	0	0	0	1	0	0	0	0	0	0	0	0	0	0	0	1	0	0	0	0	0	0	0	0	0	0	1	0	0	0	0	0	0	0	0	0	1	0	0	0	0	0	0	0	0	0	0	0	0	0	0	0	0	1	0	0	0	0	1	0	0	0	0	1	0	0	0	0	0	0	0	0	0	0	0	0	1	0	0	0	0	0	0	0	0	1	0	0	0	0	0	0	0	0	0	0	0	0	1	0	0	0	0	0	1	0	0	0	0	0	0	0	0	0	0	0	1	2	1	1	0	1	0	0	0	1	1	0	0	0	1	2	1	2	0	0	0	1	1	1	0	0	0	0	0	0	1	0	1	0	0	0	1	1	0	1	1	1	1	1	1	1	1	1	1	1	2	1	1	1	1	1	1	1	1	1	1	1	1	1	1	1	0	0	1	1	1	1	1	1	4	1	1	1	0	0	0	1	0	0	1	0	0	0	2	1	0	0	3	1	0	1
L_F867PK	Angio_353	1	103	90	5	1	0.0526316	0.00970874	0	1	1	1	1	1	1	0	0	1	0	0	1	1	1	1	1	3	2	1	1	1	1	0	0	0	0	0	1	0	1	0	0	0	0	0	0	0	0	0	0	0	1	0	0	0	0	0	0	0	0	0	0	1	0	0	0	1	0	0	0	0	0	0	0	1	0	0	0	1	0	0	0	0	0	0	0	0	1	1	0	0	0	0	0	0	1	1	0	0	0	0	0	0	0	0	0	0	1	0	1	0	0	0	0	0	0	1	1	0	0	1	1	1	1	0	0	0	0	0	0	0	0	0	0	0	0	0	0	0	1	0	0	0	0	0	1	0	1	1	0	0	0	0	1	0	0	1	0	0	1	1	0	1	0	0	0	0	0	0	0	0	1	0	0	1	2	1	2	1	1	0	0	1	0	1	1	1	0	0	1	1	1	1	1	1	0	1	1	0	0	0	0	0	0	0	1	1	0	1	0	1	1	1	1	1	1	1	1	1	1	1	0	1	1	1	2	1	1	1	2	1	1	1	1	1	1	1	1	1	0	0	1	1	2	1	1	3	2	7	0	0	1	0	1	0	0	0	0	1	1	0	1	1	0	1	1	3	1	1	2
L_83Z0BB	Angio_353	1	125	110	6	1	0.0517241	0.008	1	1	1	1	1	1	1	1	1	1	1	1	1	1	2	0	1	1	1	1	0	1	0	1	0	1	0	0	1	0	0	0	0	1	0	1	0	0	0	1	0	1	1	0	0	0	1	0	0	0	1	0	0	0	0	0	0	0	0	0	0	0	0	0	1	0	0	0	1	0	0	0	0	0	0	1	0	0	0	0	0	0	0	0	0	1	0	0	0	0	1	0	1	0	0	0	0	0	1	0	0	0	0	0	1	1	0	1	0	0	0	1	0	0	1	1	1	0	0	1	1	0	0	0	0	0	0	0	1	0	0	0	0	1	0	1	0	0	0	0	1	0	0	1	0	1	0	0	1	0	0	1	0	0	0	0	0	0	1	0	1	1	1	0	0	0	1	2	1	1	1	1	1	1	1	1	1	1	1	1	1	0	1	1	1	1	1	1	1	1	1	1	1	0	0	1	0	1	1	1	1	0	0	1	1	1	1	1	1	1	1	1	1	2	1	3	2	2	1	1	2	1	1	1	1	1	1	1	1	1	1	1	1	1	2	1	1	1	1	4	1	1	1	0	0	0	0	0	1	1	0	1	1	1	1	1	1	4	0	1	1
L_PSCQ2H	Angio_353	1	87	79	4	0	0.0481928	0	0	1	0	1	0	0	1	0	0	1	1	1	0	1	1	0	1	1	1	1	1	1	0	0	0	0	0	0	0	0	0	0	1	0	0	0	0	0	0	0	0	0	0	0	0	0	0	0	0	1	0	0	0	0	1	0	0	0	0	0	0	0	0	0	0	0	0	0	0	0	0	0	0	0	0	0	0	0	0	0	0	0	1	1	0	0	0	0	0	0	0	0	0	0	0	0	0	0	0	2	1	0	0	1	0	0	0	0	0	0	0	0	1	1	0	0	0	0	0	0	0	0	0	0	1	0	0	0	0	0	1	0	1	0	1	0	1	1	0	0	0	0	0	1	0	0	0	0	0	0	0	1	0	0	0	0	0	0	1	0	0	0	0	0	1	1	1	1	1	0	1	2	2	1	1	1	1	1	1	0	1	1	1	1	0	0	1	0	1	1	1	1	0	1	0	0	1	0	1	0	0	0	0	1	1	0	1	1	1	1	1	1	0	1	1	2	1	0	1	1	1	1	0	1	1	1	1	1	1	1	1	1	0	1	1	1	0	1	1	3	1	0	1	2	1	0	0	1	0	4	0	0	0	1	1	1	1	4	0	1	1
L_BQJD6T	Angio_353	1	143	121	6	3	0.0472441	0.020979	1	1	1	1	1	1	1	1	1	1	1	1	1	1	1	2	1	2	1	1	1	1	1	1	0	0	0	0	0	0	1	1	0	0	0	1	0	0	0	1	1	0	0	1	1	0	0	1	0	0	1	0	0	0	1	0	0	0	0	0	1	0	1	1	0	0	1	1	1	0	1	0	0	1	1	1	0	1	0	0	0	1	1	0	0	1	1	0	0	0	0	0	0	0	0	0	1	1	0	1	1	0	1	1	1	0	1	0	0	0	0	0	0	0	1	0	0	1	1	0	0	0	0	1	1	0	0	0	1	0	0	1	0	1	0	0	1	1	0	1	0	0	0	0	0	0	0	0	0	0	0	0	0	0	1	0	1	0	0	0	1	0	0	1	1	0	2	1	1	1	1	1	1	1	1	1	0	1	1	1	1	1	2	1	1	1	0	1	1	0	1	0	0	0	1	1	1	1	1	1	1	1	1	0	1	1	2	1	1	1	1	1	1	1	3	4	3	1	1	0	1	1	1	1	1	1	1	1	1	1	2	1	1	1	2	1	1	2	1	5	2	1	0	1	1	0	1	1	1	5	1	1	2	2	1	1	1	5	1	0	1
L_H2LFMW	Angio_353	1	100	92	4	0	0.0416667	0	1	1	0	1	0	1	1	1	1	1	1	1	0	1	1	1	2	2	1	1	1	1	0	1	1	0	0	0	0	0	0	0	1	0	0	1	0	0	1	0	0	0	1	0	1	1	0	0	0	0	0	0	0	1	0	1	0	0	0	0	0	0	1	0	0	0	0	0	1	0	0	0	0	1	0	0	0	0	0	0	1	1	1	0	0	0	0	0	1	0	1	0	1	0	1	0	0	0	1	0	0	0	1	0	0	0	0	0	0	0	0	0	0	0	0	1	0	0	0	1	0	0	0	1	0	0	0	0	0	0	0	1	0	1	1	0	1	0	0	0	1	0	0	1	0	1	0	0	0	1	0	0	0	0	1	0	0	0	1	0	0	0	1	1	0	0	1	1	1	1	0	0	1	0	1	0	0	0	0	0	0	2	1	1	0	1	0	0	0	0	0	0	1	0	0	0	0	0	1	1	0	1	0	1	1	1	1	1	0	1	1	1	0	1	1	1	1	1	1	1	1	1	1	1	1	1	2	1	1	1	1	1	1	0	1	1	0	2	1	4	1	0	1	0	0	0	1	0	0	1	0	1	1	1	1	0	1	3	0	1	1
L_DTG91P	selected_120	1	155	143	6	0	0.0402685	0	1	1	1	1	1	1	1	1	1	1	0	1	1	1	2	0	1	1	2	1	0	2	1	1	0	1	0	0	1	0	0	0	0	0	0	1	0	0	1	0	1	0	1	0	1	1	0	0	0	1	1	0	0	0	1	1	0	0	0	1	0	1	0	1	0	1	1	0	1	1	0	0	1	1	1	0	0	1	0	0	0	1	1	1	0	1	0	1	0	0	1	0	1	0	0	0	0	1	0	0	0	1	0	0	1	0	0	1	0	1	0	1	0	1	1	1	0	1	0	1	0	1	0	0	0	1	0	1	0	0	1	1	0	0	1	0	0	0	1	1	0	1	0	1	1	1	0	1	0	1	1	1	1	1	1	0	0	1	1	1	1	1	1	0	0	1	1	2	2	1	1	1	1	1	1	1	1	1	1	1	1	0	2	1	1	1	0	1	1	1	1	1	1	1	1	1	1	0	1	1	1	1	1	1	1	1	0	1	1	1	1	1	1	1	1	1	1	1	1	1	1	1	1	1	1	1	1	1	1	1	1	1	1	1	2	1	1	1	2	5	1	1	1	0	0	1	0	0	1	2	1	1	2	2	1	1	1	5	1	1	2
L_BL391D	Angio_353	1	209	191	7	1	0.0353535	0.00478469	1	1	1	1	1	1	1	1	1	1	1	1	1	1	1	0	1	0	0	1	0	1	1	1	1	1	1	1	1	1	1	1	1	0	1	1	1	1	0	1	1	0	1	1	1	1	1	0	0	1	1	0	1	0	0	1	1	0	0	0	0	1	1	1	0	0	1	1	1	1	1	1	1	0	0	1	0	1	1	1	0	1	1	0	1	1	0	0	1	1	1	1	1	1	1	1	1	1	1	1	1	1	1	1	1	1	1	1	1	1	1	1	1	1	1	1	1	1	1	1	1	1	0	1	1	1	0	1	1	1	1	1	1	1	1	1	1	1	1	1	1	1	0	1	1	1	1	1	1	1	0	1	1	1	1	0	1	1	1	1	1	1	1	1	1	1	2	1	2	1	1	1	1	1	1	1	1	1	1	1	1	1	2	1	1	1	0	1	1	1	1	1	1	1	1	1	1	1	1	1	1	1	1	1	1	1	1	1	0	1	1	1	1	1	2	4	2	2	1	1	1	2	1	1	1	1	1	1	1	1	1	1	1	1	2	1	1	0	1	2	1	1	1	1	1	1	1	1	1	6	1	1	2	2	1	1	1	5	1	1	2
L_MY8112	Angio_353	1	125	117	4	0	0.0330579	0	1	1	1	1	1	1	1	1	1	1	1	1	1	1	1	1	1	1	1	1	0	1	0	1	1	1	0	0	0	0	0	0	0	0	0	1	0	0	1	0	0	1	1	0	1	0	0	0	0	0	1	0	0	0	1	0	0	0	0	0	0	0	0	0	0	0	0	0	1	0	0	0	0	1	1	1	0	0	0	0	0	0	1	1	0	0	1	0	1	0	0	0	0	0	0	0	0	0	1	0	0	0	0	0	1	0	0	0	1	0	0	1	1	1	0	0	0	0	1	1	0	0	0	1	0	0	0	0	0	0	1	0	0	1	0	0	0	0	0	0	0	0	0	0	1	1	0	0	0	0	1	0	0	0	1	0	1	0	1	0	0	0	1	1	0	1	1	1	1	1	1	1	1	1	1	1	1	1	1	1	2	1	2	2	0	1	0	1	1	1	1	1	1	1	1	1	1	0	1	1	1	1	1	1	1	1	1	1	1	1	1	1	1	1	1	2	1	1	1	1	1	1	1	1	1	1	1	1	1	1	1	1	1	1	2	1	1	1	1	4	1	1	1	0	0	0	0	0	1	1	0	1	1	2	1	1	2	6	1	1	2
L_GLVG93	Angio_353	1	134	126	4	0	0.0307692	0	1	1	1	1	1	1	1	1	1	1	1	1	1	1	1	0	1	1	1	0	1	1	1	1	0	0	0	0	1	1	0	0	0	1	0	0	0	0	1	0	0	0	0	1	1	1	0	0	0	0	1	1	0	0	1	1	0	1	1	0	0	0	1	1	0	0	0	1	0	0	0	0	1	1	1	1	0	0	0	1	0	1	0	0	1	0	0	0	0	0	0	0	1	0	1	1	1	1	0	0	1	1	1	0	1	0	0	0	0	0	0	1	1	0	1	0	0	0	0	1	0	0	0	0	0	1	0	0	0	1	0	0	0	0	1	0	1	0	0	0	0	0	0	0	1	1	0	0	0	0	1	1	0	1	0	0	0	0	1	1	0	0	1	0	1	1	1	2	1	1	1	0	1	1	1	0	1	1	1	1	1	0	2	1	0	1	0	1	1	1	1	1	1	1	1	1	1	1	1	1	1	0	1	1	1	1	1	1	0	1	1	1	1	1	1	2	1	1	1	1	1	2	1	1	1	1	1	1	1	1	1	1	1	1	2	1	1	1	1	4	1	1	1	0	1	1	1	0	1	4	1	1	2	2	1	1	1	5	1	1	2
L_FK24RK	Angio_353	1	168	158	5	0	0.0306748	0	1	1	1	1	1	1	1	1	1	1	1	1	1	1	2	0	2	1	1	0	0	0	1	1	1	1	0	0	1	0	0	1	0	1	0	1	1	1	1	1	1	0	1	1	1	1	0	0	0	0	1	0	0	0	1	1	1	1	0	1	1	1	1	0	1	1	1	0	1	1	0	0	1	0	1	1	0	1	1	0	1	1	1	0	0	1	0	0	1	0	1	1	0	1	1	1	1	1	0	0	1	0	0	1	0	0	1	0	1	1	0	1	1	1	0	0	1	0	1	1	0	1	0	1	1	1	0	0	0	0	1	1	0	0	0	1	1	1	1	0	0	0	0	1	0	1	0	1	1	0	0	1	0	0	1	0	1	1	1	0	1	1	1	0	1	1	1	1	1	1	1	1	1	1	1	1	1	1	1	1	1	0	2	1	1	1	0	1	1	1	1	1	1	1	1	1	0	1	1	1	1	1	1	1	1	1	1	1	1	1	1	1	1	1	2	2	1	1	1	1	1	1	1	1	1	1	1	1	1	1	1	1	1	1	2	1	1	1	1	4	1	1	1	0	1	0	0	1	0	2	1	1	2	2	1	1	1	5	1	1	2
L_L7ZKVL	Angio_353	1	75	68	2	1	0.0285714	0.0133333	1	1	0	1	0	1	1	1	0	0	0	0	0	1	1	2	1	1	2	1	1	1	0	0	0	1	0	0	0	1	0	0	0	0	0	0	0	0	0	0	0	0	0	0	0	1	0	0	0	0	0	0	0	0	0	0	0	0	0	0	0	0	0	0	0	0	0	0	0	0	0	0	0	0	0	0	0	0	0	0	0	1	1	0	0	0	0	0	0	0	0	0	0	0	0	0	0	1	0	0	0	0	0	0	0	0	0	0	0	0	0	0	0	0	0	0	0	0	0	1	0	0	0	0	0	0	0	0	0	0	1	0	0	0	0	0	1	0	0	0	1	0	0	0	1	0	0	0	0	1	0	0	0	0	0	0	0	0	0	0	1	1	0	0	0	0	3	1	1	0	0	0	1	1	0	0	0	0	1	0	1	1	1	1	0	0	0	1	0	0	1	0	0	1	1	1	1	1	1	0	0	0	0	1	1	1	1	1	0	1	1	1	1	1	1	1	1	1	1	0	1	1	1	1	1	1	1	0	0	1	1	1	0	0	0	1	0	1	2	4	1	1	0	0	0	0	0	0	0	0	0	0	0	1	0	0	1	2	0	1	1
L_GMX6Q6	Angio_353	1	74	70	2	0	0.0277778	0	1	1	1	1	1	0	0	1	1	1	1	0	0	1	1	1	1	1	0	1	2	1	0	1	0	0	0	0	0	0	0	0	0	0	0	0	0	0	1	0	0	0	0	0	0	0	0	0	0	0	0	1	0	0	0	0	0	0	0	0	0	0	0	0	0	0	0	0	0	0	0	0	0	0	0	0	0	0	0	0	0	0	1	0	0	0	0	0	0	0	0	0	0	0	0	0	0	0	0	0	0	0	0	0	0	0	0	0	0	0	0	0	0	0	0	0	1	0	0	0	0	0	0	0	0	0	0	1	0	0	0	0	0	0	0	0	0	0	0	0	0	0	0	0	0	0	0	0	1	0	0	0	0	0	0	0	0	1	0	0	0	0	0	0	0	0	1	1	1	0	0	0	0	1	1	0	1	1	1	1	1	1	1	1	1	1	0	0	0	0	1	0	0	1	1	0	0	0	1	2	0	0	0	1	1	1	1	1	1	1	1	1	1	1	1	1	1	1	1	0	1	1	1	1	1	1	1	1	1	1	1	1	1	0	1	1	0	1	0	1	1	1	0	0	0	0	0	0	0	0	0	1	1	1	1	1	1	4	0	1	1
L_J7Y7KX	Angio_353	1	118	112	3	0	0.026087	0	1	1	0	1	1	1	0	0	0	1	1	0	1	1	1	0	1	1	0	0	0	1	0	1	1	0	0	0	0	0	1	0	0	1	0	0	0	1	0	1	0	0	0	0	0	1	1	1	0	0	0	0	0	0	0	1	0	0	0	0	0	0	0	0	0	0	1	0	0	0	0	0	1	0	0	1	0	0	1	0	0	1	1	0	0	0	0	0	0	0	1	0	0	0	0	0	1	1	1	1	0	0	1	0	1	1	0	0	0	0	0	1	1	1	1	0	1	0	1	0	1	1	0	0	1	0	0	0	1	0	1	0	0	1	0	0	1	0	0	0	0	0	1	1	0	1	0	0	0	1	1	1	0	1	1	0	1	0	1	0	1	0	1	1	1	1	1	1	2	1	1	1	1	0	1	0	0	1	0	1	2	1	1	1	1	0	0	1	1	1	0	1	1	0	0	0	0	1	1	0	1	0	1	1	1	0	1	1	0	1	1	1	1	1	1	2	1	1	1	1	1	1	1	1	1	1	1	1	1	1	1	1	0	1	1	1	1	1	0	2	1	1	1	1	0	0	1	0	1	3	0	1	1	1	1	1	1	4	1	1	2
L_JKB59P	Angio_353	1	157	153	2	0	0.0129032	0	1	1	1	1	1	1	1	0	1	1	1	1	1	1	1	1	1	1	1	0	1	1	1	1	0	1	1	0	1	0	0	1	1	0	0	1	0	1	0	1	1	1	1	1	1	0	0	1	1	0	1	0	0	0	0	1	0	0	0	0	1	0	0	1	0	0	1	1	1	1	0	1	0	1	0	0	0	1	1	1	1	1	1	1	0	0	1	0	1	0	1	0	0	1	1	1	0	1	0	0	0	1	0	0	0	0	0	1	0	1	0	1	0	1	1	0	1	1	0	1	1	0	0	1	0	1	0	0	1	1	1	1	0	1	0	1	1	0	0	1	1	0	0	1	0	1	1	1	0	1	0	0	0	1	1	0	0	0	0	1	1	1	1	1	0	1	2	1	1	1	1	0	1	0	1	1	0	1	0	1	1	1	1	1	1	1	0	1	1	1	1	1	1	1	1	1	1	1	1	1	1	1	1	1	1	1	1	1	1	1	1	1	1	1	1	2	1	1	1	1	1	1	1	1	1	1	1	1	1	1	1	1	1	1	2	1	1	1	1	4	1	1	1	0	0	1	0	0	0	1	1	1	2	1	1	1	1	4	1	1	2
L_0TZ0LF	selected_120	0	561	56	59	93	0.513043	0.165775	1	2	2	3	1	2	3	4	2	1	2	1	3	3	2	3	4	3	1	1	2	2	0	3	1	3	1	4	2	1	2	2	1	3	4	7	5	4	2	2	2	1	0	2	2	1	1	3	2	1	5	4	1	2	2	3	1	1	1	3	2	2	2	3	5	2	0	0	6	6	8	2	1	1	0	4	1	1	1	1	2	0	4	2	0	3	2	4	3	2	1	4	4	2	6	2	3	2	5	1	1	0	1	3	0	1	1	1	4	2	0	0	5	1	4	2	2	2	0	0	2	3	0	1	4	1	1	3	2	1	0	2	3	1	2	3	5	5	3	1	2	6	1	0	1	2	3	1	2	3	2	1	1	4	0	0	2	2	1	2	6	2	3	1	2	0	6	6	5	5	3	5	4	4	4	7	5	7	5	6	2	3	3	3	1	1	0	4	3	6	5	1	1	0	4	5	3	4	3	5	2	6	0	3	1	1	4	1	3	0	1	3	2	2	4	6	5	2	1	1	2	2	3	2	5	2	4	2	1	2	3	3	1	3	4	3	3	3	3	10	3	2	1	1	1	0	1	3	0	6	0	3	3	3	4	7	3	17	0	3	3
L_1FTX0Z	selected_120	0	655	46	43	105	0.483146	0.160305	7	8	6	5	4	5	6	7	7	9	7	4	5	0	2	1	2	1	1	1	0	2	3	4	1	5	2	6	5	4	2	4	4	2	3	4	3	6	1	4	0	5	2	3	4	1	1	4	2	2	5	2	2	1	2	2	4	2	2	2	1	1	5	3	2	0	2	6	7	0	1	4	0	1	1	3	2	3	0	2	1	5	3	5	4	0	4	1	1	3	2	2	3	0	6	4	5	2	7	2	1	0	0	1	1	1	2	1	1	1	0	0	3	3	7	3	1	2	1	0	5	3	0	2	3	1	0	2	3	3	2	1	2	2	2	3	1	0	1	2	3	1	0	3	0	3	2	4	2	1	0	1	0	7	1	1	5	1	1	2	4	0	5	2	3	3	0	0	0	3	6	5	4	5	11	8	4	2	3	6	0	0	0	0	3	6	0	11	7	9	8	1	2	5	7	12	0	3	5	7	7	0	1	6	1	1	0	0	0	1	1	12	8	2	2	5	5	4	1	0	5	0	2	1	3	4	2	4	3	3	1	5	6	7	13	5	5	1	6	13	1	8	0	2	1	0	0	1	1	5	3	4	7	0	11	2	0	13	1	6	7
L_2KBTMP	selected_120	0	264	47	39	41	0.453488	0.155303	3	3	2	3	3	2	4	2	3	4	5	3	3	2	3	1	2	2	2	2	2	3	3	1	0	2	2	0	0	2	1	0	0	0	1	2	0	1	0	1	0	0	0	0	0	0	0	0	0	0	1	0	2	0	0	0	0	0	2	0	0	0	0	0	0	1	0	0	0	0	1	0	1	0	0	0	0	0	0	0	0	0	1	0	0	0	0	0	0	0	2	0	0	0	0	0	0	1	3	0	0	0	0	1	0	0	0	0	0	0	0	1	3	2	1	0	2	0	0	0	1	0	0	1	0	1	1	0	1	0	0	0	0	0	1	0	0	2	0	0	0	1	0	1	1	3	0	0	0	1	0	0	1	2	1	1	1	0	0	0	1	2	2	2	1	0	3	4	3	2	4	1	5	1	5	4	0	5	4	3	0	2	2	2	0	1	0	2	3	0	3	1	1	0	3	3	1	0	2	0	3	2	2	4	1	1	1	1	2	1	1	1	4	3	2	3	2	3	1	1	3	2	2	2	2	3	1	3	2	3	3	2	1	3	4	3	3	2	4	11	3	4	1	0	0	0	0	1	0	1	3	1	4	2	5	5	2	14	2	4	6
L_1DNCJ3	selected_120	0	268	45	36	46	0.444444	0.171642	2	2	2	4	1	2	3	4	3	3	2	3	4	2	2	1	2	3	3	2	2	1	1	2	1	0	0	1	1	0	0	0	0	1	0	1	0	1	0	1	1	0	0	0	0	0	0	0	0	0	3	0	0	0	0	0	0	0	0	0	0	0	0	1	0	1	0	0	2	0	0	1	0	0	0	0	0	0	0	0	0	0	0	1	0	0	0	0	0	0	0	0	0	0	1	0	0	1	2	2	0	0	0	0	1	0	0	0	0	0	0	2	2	0	3	0	0	1	0	0	0	0	1	0	1	1	1	0	0	0	0	0	0	0	1	0	1	2	0	0	0	0	1	1	0	3	2	0	0	1	0	0	0	1	0	1	2	0	1	0	0	0	3	3	1	0	2	2	3	4	4	2	1	1	4	3	1	4	1	3	2	3	2	3	0	3	1	3	2	2	4	1	0	1	4	3	2	1	2	2	2	2	0	4	1	0	2	1	2	1	1	3	4	3	2	4	3	3	3	3	4	3	2	3	3	3	3	3	3	3	2	2	3	2	5	4	4	3	3	13	2	4	3	2	0	0	0	0	1	3	1	2	3	2	4	4	3	13	0	4	4
L_3LRHZJ	selected_120	0	355	57	45	51	0.441176	0.143662	3	4	3	3	5	4	3	3	5	2	0	2	1	0	2	0	3	0	0	2	1	2	1	3	1	2	2	1	2	1	2	1	2	1	1	0	1	4	2	2	1	1	1	1	0	0	1	0	0	1	2	1	2	0	2	0	2	0	0	0	2	2	0	1	2	0	0	2	2	4	0	1	1	0	0	3	0	2	1	1	0	4	2	3	2	0	2	0	1	1	0	0	0	0	1	0	0	1	4	1	1	0	0	1	1	1	0	0	2	0	1	1	5	0	2	0	0	2	0	1	0	2	0	0	1	0	0	4	0	1	1	1	2	0	1	0	0	4	0	0	2	0	0	0	2	3	2	2	0	1	1	1	1	2	0	0	3	0	0	0	4	0	2	0	2	1	3	0	1	4	7	7	4	4	4	5	5	7	4	5	0	0	0	1	3	6	1	2	5	4	6	2	1	2	4	4	3	1	3	6	5	0	1	3	0	0	0	0	0	0	0	2	3	0	0	1	1	3	2	0	4	1	3	2	1	1	2	2	1	1	0	3	6	5	11	3	1	0	3	4	0	3	0	1	1	0	0	1	1	4	1	3	4	0	4	7	1	12	1	3	4
L_2TM504	selected_120	0	165	62	47	3	0.431193	0.0181818	2	2	2	2	1	1	2	2	2	1	2	1	2	1	2	0	2	1	0	1	1	2	0	1	0	0	0	1	0	0	1	0	0	1	1	0	0	0	0	1	0	0	0	0	0	0	0	0	0	0	0	1	0	0	0	0	0	0	0	0	0	0	0	0	1	0	0	0	2	0	0	0	0	0	0	0	0	0	1	0	0	1	0	1	0	0	0	0	1	0	1	0	0	0	0	1	0	0	2	1	0	0	0	0	0	0	1	0	0	0	0	0	2	1	2	0	1	1	1	0	0	1	0	0	0	0	0	0	0	0	0	0	1	0	1	1	0	0	0	0	0	0	0	0	0	2	0	1	0	0	1	0	1	1	0	0	0	1	0	0	0	0	2	2	1	0	3	0	1	2	2	1	2	1	2	0	1	1	1	2	1	0	2	0	0	0	1	2	2	1	2	1	0	0	1	2	1	1	1	1	1	2	0	2	0	1	1	1	1	1	1	2	2	2	3	3	2	2	2	1	2	2	2	2	2	2	2	2	2	2	1	1	0	2	2	2	2	1	2	5	1	2	1	1	0	0	0	0	0	1	0	1	1	2	2	1	0	5	0	2	2
L_2MX5ZQ	selected_120	0	225	60	44	23	0.423077	0.102222	1	3	1	3	2	2	3	2	0	1	3	2	1	2	2	2	2	2	2	1	4	3	0	2	1	2	0	0	0	1	1	0	0	1	0	2	1	0	0	0	0	0	0	0	0	0	0	0	0	0	1	0	1	1	0	0	0	0	0	0	0	0	0	0	0	0	0	0	1	0	0	0	0	0	0	1	0	0	1	0	1	1	1	0	0	0	2	0	0	0	0	0	0	0	0	0	0	1	1	1	0	0	0	0	0	0	0	0	0	1	0	0	3	1	1	1	0	0	0	0	1	0	0	0	0	0	1	0	0	0	0	1	0	1	1	2	0	0	0	1	1	1	1	0	1	2	0	1	0	1	1	0	0	2	1	1	0	0	0	0	1	0	2	1	0	2	3	4	2	2	1	2	2	1	3	1	1	1	1	4	4	3	4	3	1	2	0	1	4	3	3	0	0	3	2	4	0	0	2	1	1	2	1	4	1	1	0	1	1	1	0	2	3	1	2	2	2	2	2	2	2	2	2	3	2	2	2	2	2	2	2	2	2	4	6	3	1	2	3	8	2	3	2	1	0	0	0	0	0	1	0	2	2	4	3	1	3	11	1	4	5
L_1C7KVF	Angio_353	0	69	23	16	4	0.410256	0.057971	0	0	0	0	1	0	0	0	0	0	0	0	0	1	0	2	1	2	1	2	1	1	0	0	0	0	0	0	0	0	0	0	0	0	0	0	0	0	0	0	0	0	0	0	0	0	0	0	0	0	0	0	0	0	0	0	0	0	0	0	0	0	0	0	0	0	0	0	0	0	0	0	0	0	0	0	0	0	0	0	0	0	0	0	0	0	0	0	0	0	0	0	0	0	0	0	0	0	0	0	0	0	0	0	0	0	0	0	0	0	0	0	0	0	0	0	0	0	0	0	0	0	0	0	0	0	0	0	0	0	0	0	0	0	0	0	0	0	0	0	0	0	0	0	0	0	0	0	0	0	0	0	0	0	0	0	0	0	0	0	0	0	0	0	0	0	1	1	1	0	0	0	0	0	0	0	0	0	0	0	2	1	2	1	0	0	0	0	0	0	0	0	0	0	0	0	0	0	0	0	1	1	0	0	1	1	1	1	2	1	1	0	0	1	3	5	3	2	2	1	2	1	2	2	2	2	2	2	2	3	1	0	0	0	0	0	0	2	1	3	1	0	1	0	0	0	0	0	0	0	0	0	0	2	0	0	1	3	0	0	0
L_5RW1ZR	selected_120	0	291	51	33	50	0.392857	0.171821	3	2	1	2	2	1	4	1	2	3	2	3	3	2	3	1	2	2	2	0	3	3	0	3	0	2	0	0	1	0	0	0	1	1	1	2	0	0	1	1	0	0	1	1	0	0	0	0	0	0	2	0	0	0	0	0	0	0	0	1	0	1	0	1	1	0	1	0	2	0	2	0	0	0	0	0	0	1	0	0	0	2	1	0	0	0	0	0	0	0	0	2	1	0	1	0	0	1	3	1	0	0	0	0	0	1	0	1	0	0	0	0	4	1	3	1	0	0	0	2	2	1	0	0	0	0	0	0	0	0	0	0	1	0	1	0	0	2	0	0	0	0	1	2	0	4	1	0	0	0	0	0	0	3	0	1	1	0	1	2	2	1	4	0	2	1	4	4	4	4	4	3	3	4	4	4	3	4	4	4	6	3	4	3	0	3	1	4	1	3	4	0	0	3	4	3	1	2	2	1	3	2	0	4	1	1	1	1	3	0	1	1	3	2	0	1	1	3	2	4	2	2	1	3	1	3	2	2	3	2	3	2	3	1	4	2	3	2	4	11	3	3	4	1	0	0	0	0	0	1	0	3	3	4	4	4	3	15	0	4	4
L_9J1ZJ9	selected_120	0	209	79	51	9	0.392308	0.0430622	2	2	2	2	1	2	3	2	2	2	3	1	2	0	2	0	2	3	1	1	0	2	1	2	2	0	2	1	2	1	1	0	0	1	0	2	1	2	1	1	1	0	0	1	0	0	0	0	1	0	3	1	0	0	0	0	0	0	0	0	1	0	0	1	1	0	0	0	3	0	0	0	1	0	0	1	1	0	0	0	0	0	0	1	1	0	0	2	0	1	2	1	0	1	1	0	0	1	1	1	0	0	0	0	0	0	0	0	0	1	0	0	2	1	2	0	0	0	1	0	0	0	0	0	0	0	1	1	0	1	0	0	2	2	1	1	0	0	0	1	0	0	1	1	0	1	0	1	0	1	1	0	0	2	1	0	1	1	1	1	0	0	2	1	1	0	1	2	2	2	3	2	0	2	2	2	2	2	1	2	1	0	0	0	1	2	1	2	2	3	4	1	1	1	2	2	0	2	1	2	3	1	0	1	1	1	1	1	1	0	1	2	1	2	0	1	1	2	1	0	2	1	1	1	1	2	1	2	2	2	0	1	2	2	4	2	2	3	3	9	0	1	0	1	0	0	0	0	0	1	1	2	3	0	2	2	0	4	0	1	1
L_13BX47	selected_120	0	95	14	9	17	0.391304	0.178947	1	1	0	0	0	0	0	0	0	0	1	0	0	0	1	0	3	0	0	2	0	3	0	0	0	0	0	0	0	0	0	0	0	0	0	0	0	0	0	0	0	0	0	0	0	0	0	0	0	0	0	0	0	0	0	0	0	0	0	0	0	0	0	0	0	0	0	0	0	0	0	0	0	0	0	0	0	0	0	0	0	0	0	0	0	0	0	0	0	0	0	0	0	0	0	0	0	0	0	0	0	0	0	0	0	0	0	0	0	0	0	0	0	0	0	0	0	0	0	0	0	0	0	0	0	0	0	0	0	0	0	0	0	0	0	0	0	0	0	0	0	0	0	0	0	0	0	0	0	0	0	0	0	0	0	0	0	0	0	0	0	0	0	0	0	0	2	3	5	0	0	0	0	0	0	0	0	0	0	0	3	1	2	3	0	0	0	0	0	0	0	0	0	0	0	0	0	0	0	0	0	2	0	0	1	1	1	1	1	1	1	0	0	3	4	8	5	2	2	2	4	3	3	3	4	2	3	1	1	2	3	0	0	0	0	0	0	0	0	0	3	0	2	0	0	0	0	0	0	0	0	0	0	2	0	0	3	5	0	0	0
L_5WB70N	selected_120	0	73	28	18	3	0.391304	0.0410959	0	0	0	0	0	0	0	0	0	0	0	0	0	2	2	1	2	1	1	2	0	2	0	0	0	0	0	0	0	0	0	0	0	0	0	0	0	0	0	0	0	0	0	0	0	0	0	0	0	0	0	0	0	0	0	0	0	0	0	0	0	0	0	0	0	0	0	0	0	0	0	0	0	0	0	0	0	0	0	0	1	0	0	0	0	0	0	0	0	0	0	0	0	0	0	0	0	0	0	0	1	0	0	0	0	0	0	0	0	0	0	0	0	0	0	0	0	0	0	0	0	0	0	0	0	0	0	0	0	0	1	0	0	0	0	0	0	0	0	0	0	0	0	0	0	0	0	0	0	0	1	0	0	0	0	0	0	0	0	0	0	0	0	0	0	0	1	1	1	0	0	0	1	0	1	0	0	0	0	0	3	2	2	3	1	0	0	0	0	1	0	0	0	0	0	0	0	0	0	0	0	1	0	1	1	1	1	1	2	1	0	0	0	1	2	2	2	2	2	3	1	1	1	1	1	2	2	2	2	2	1	0	0	0	0	0	0	1	1	2	1	0	3	0	1	0	0	0	0	1	0	0	0	2	1	0	3	6	0	1	1
L_66T9MR	selected_120	0	73	27	17	4	0.386364	0.0547945	0	0	0	1	0	0	1	0	0	0	0	0	1	0	0	0	0	1	1	0	0	0	0	1	0	0	0	0	0	0	0	0	0	0	0	0	0	0	1	0	0	1	0	0	0	0	0	0	0	0	0	0	0	0	0	0	0	0	0	0	0	0	0	1	0	0	0	0	1	0	0	0	0	0	0	0	0	0	0	1	0	0	1	0	0	0	0	0	0	0	1	0	0	0	2	0	0	0	2	0	1	0	0	0	0	0	0	1	0	0	0	0	0	0	0	0	0	0	0	0	0	0	0	0	0	1	0	0	0	0	0	0	0	0	0	0	0	2	0	0	0	0	0	1	0	2	0	0	0	0	0	0	0	2	0	0	0	0	0	0	0	0	0	0	0	0	3	1	0	0	0	0	0	0	0	0	0	0	0	0	0	0	0	0	0	0	1	1	0	0	0	0	0	1	0	0	0	0	0	0	0	1	1	1	0	0	0	0	0	0	0	1	2	3	2	2	2	2	1	3	3	2	0	2	2	2	2	2	1	2	0	0	0	0	0	1	1	1	1	4	0	2	3	0	1	0	0	0	0	1	0	1	1	0	0	0	0	0	1	1	2
L_4VGLNH	Angio_353	0	54	24	15	0	0.384615	0	0	0	0	0	0	0	0	0	0	0	0	0	0	1	1	1	1	1	1	1	1	1	0	0	0	0	0	0	0	0	0	0	0	0	0	0	0	0	0	0	0	0	0	0	0	0	0	0	0	0	0	0	0	0	0	0	0	0	0	0	0	0	0	0	0	0	0	0	0	0	0	0	0	0	0	0	0	0	0	0	0	0	0	0	0	0	0	0	0	0	0	0	0	0	0	0	0	0	0	0	0	0	0	0	0	0	0	0	0	0	0	0	0	0	0	0	0	0	0	0	0	0	0	0	0	0	0	0	0	0	0	0	0	0	0	0	0	0	0	0	0	0	0	0	0	0	0	0	0	0	0	0	0	0	0	0	0	0	0	0	0	0	0	0	0	0	1	2	1	0	0	0	0	0	0	0	0	0	0	0	1	1	1	1	0	0	0	0	0	0	0	0	0	0	0	0	0	0	0	0	0	0	0	0	1	1	0	1	1	1	1	0	0	1	2	2	2	2	2	0	2	1	2	2	2	2	2	2	2	2	1	0	0	0	0	0	0	1	1	2	1	0	0	0	0	0	0	0	0	0	0	0	0	1	0	0	1	2	0	0	0
L_5SXW5B	selected_120	0	145	47	27	12	0.364865	0.0827586	3	3	2	3	1	2	2	5	4	4	0	3	2	0	4	2	4	1	2	4	1	2	0	1	0	0	0	0	0	0	0	2	0	0	1	1	0	0	0	0	1	0	0	0	0	0	0	0	0	1	1	0	0	0	0	0	0	0	0	0	0	0	0	0	0	1	0	0	1	0	0	0	0	0	0	0	0	0	0	0	0	1	0	0	1	0	1	0	0	0	0	1	0	0	0	0	0	1	0	1	0	0	0	0	0	0	0	0	0	0	0	0	0	0	0	2	0	0	0	0	0	2	0	0	0	1	0	0	0	1	0	0	0	0	0	0	0	0	1	0	0	0	0	0	0	1	0	0	0	0	0	0	0	0	0	0	0	0	0	0	0	0	0	0	0	0	0	0	0	1	1	0	1	0	0	1	1	1	1	2	0	0	0	0	2	2	1	2	2	1	2	1	1	1	1	2	0	2	1	1	2	0	1	0	0	0	0	0	0	0	0	1	1	1	1	1	1	2	1	1	4	1	2	2	2	2	3	2	2	2	1	1	2	2	4	3	2	1	2	7	1	1	1	1	0	0	0	0	0	1	0	1	1	0	0	1	0	1	1	0	1
L_634Z3F	selected_120	0	121	49	27	6	0.355263	0.0495868	0	0	2	2	1	0	2	0	1	1	0	0	2	2	2	1	2	2	2	1	1	2	0	2	1	1	0	0	0	0	0	0	0	0	0	0	0	0	0	0	0	0	0	0	0	0	0	0	0	0	0	0	0	0	0	0	0	0	0	0	1	0	0	0	0	0	0	0	1	0	0	0	0	0	0	0	0	0	0	0	0	0	0	0	0	0	0	0	0	0	0	1	0	0	0	0	0	0	1	0	0	0	0	1	0	0	0	0	0	0	0	0	0	0	1	0	1	0	0	0	0	0	0	0	0	0	1	0	0	1	1	0	0	0	0	0	0	0	0	0	0	0	1	0	0	2	0	0	0	0	0	0	0	0	0	1	0	0	0	0	0	0	0	0	0	1	2	0	3	1	2	0	0	0	1	2	0	2	0	1	2	1	2	2	0	1	1	1	1	0	1	0	1	1	0	1	0	0	1	1	0	0	0	2	1	0	2	1	1	1	1	2	2	3	1	1	1	2	1	1	2	2	2	1	1	3	1	3	3	3	1	1	1	1	2	2	2	2	2	8	1	2	1	0	0	0	0	1	0	1	0	2	2	2	1	2	2	7	0	2	2
L_30VTCV	selected_120	0	146	51	28	12	0.35443	0.0821918	1	1	1	2	1	1	2	0	0	1	2	1	1	2	3	1	2	3	2	1	3	3	0	0	0	0	0	0	0	0	0	0	1	1	0	0	0	0	0	0	0	0	1	0	0	0	0	0	0	0	0	0	0	0	0	0	0	0	0	0	1	0	0	0	0	0	0	0	0	0	0	0	0	0	0	0	0	0	0	0	0	0	1	0	0	0	0	0	0	0	0	0	0	0	0	0	0	0	1	1	0	0	0	0	0	0	0	0	0	0	0	0	1	0	1	0	0	0	1	0	0	0	0	0	0	0	1	0	0	1	0	0	0	0	0	0	0	1	0	0	0	0	0	0	0	0	0	0	0	0	0	0	1	1	1	0	0	0	0	0	0	0	0	0	1	1	4	3	4	1	1	0	2	0	0	1	1	1	1	0	2	3	3	2	1	1	0	0	0	2	1	1	0	0	0	0	1	0	1	1	1	2	1	1	1	1	4	1	2	1	1	1	1	2	2	3	2	2	2	2	3	2	2	2	2	2	2	2	2	2	2	1	1	0	1	2	1	3	2	8	2	1	2	1	0	0	0	0	0	1	0	0	0	3	0	1	2	6	1	1	2
L_1RFDJW	selected_120	0	305	57	30	55	0.344828	0.180328	4	3	4	4	2	4	4	4	4	4	3	4	4	0	3	0	3	0	0	3	0	3	2	2	0	1	1	0	0	0	0	0	0	0	0	4	1	0	0	1	0	1	1	0	0	0	0	0	0	0	1	0	0	0	0	1	0	0	0	1	0	0	1	0	1	0	0	0	5	0	0	0	0	0	1	0	0	0	0	2	0	0	1	0	0	3	0	1	0	0	1	1	0	2	1	0	0	1	1	1	2	0	0	0	0	1	1	3	0	0	0	1	2	0	2	1	1	1	3	1	2	3	0	4	3	1	1	2	3	3	2	0	3	3	1	1	1	1	2	2	1	1	1	1	1	4	1	0	2	2	0	1	0	3	0	0	3	0	2	2	2	0	3	2	1	0	1	0	0	3	4	1	3	3	3	4	3	1	1	2	0	0	0	0	2	3	1	3	5	2	2	0	1	1	1	3	1	1	2	0	2	0	5	0	1	1	0	1	0	1	1	2	2	2	3	5	3	3	2	0	3	0	2	1	3	3	3	3	3	3	0	2	3	5	8	4	4	0	4	8	0	2	0	1	2	0	0	0	0	3	2	2	4	0	3	1	0	4	5	0	5
L_3CNC86	selected_120	0	87	38	20	3	0.344828	0.0344828	0	0	0	0	0	0	1	0	1	1	0	0	1	2	2	2	2	2	2	2	2	1	0	0	0	0	0	0	0	0	0	0	0	0	0	0	0	0	0	0	0	0	0	0	0	0	0	0	0	1	0	0	0	0	0	0	0	0	0	0	0	0	0	0	0	0	0	0	0	0	0	0	0	0	0	0	0	0	0	0	0	0	0	0	0	1	0	0	0	0	0	0	0	0	0	0	0	0	0	1	0	0	0	0	0	0	0	0	0	0	0	0	0	0	0	0	0	0	0	0	0	0	0	0	0	0	0	0	0	0	0	0	0	0	0	0	0	0	0	0	0	0	1	0	0	0	0	0	0	0	1	0	0	0	0	1	0	0	0	0	0	0	1	0	1	0	1	1	2	0	0	0	1	0	0	0	0	0	0	0	1	1	1	1	0	0	1	0	0	0	0	0	0	1	0	1	0	1	0	0	0	1	0	0	1	1	2	1	2	1	1	1	1	3	2	2	2	2	2	1	3	2	1	1	2	1	3	2	1	2	1	0	0	0	0	0	1	2	2	6	1	1	1	1	0	0	0	0	0	1	0	0	0	1	0	0	1	2	0	0	0
L_0C5LXY	selected_120	0	202	41	21	27	0.33871	0.133663	2	0	3	1	3	1	3	0	2	1	2	0	1	2	2	2	3	2	2	3	3	1	1	1	0	1	0	0	0	0	0	0	0	0	0	0	0	0	0	0	0	0	0	0	0	1	0	0	0	1	0	0	0	0	0	0	0	0	0	0	0	0	0	0	0	0	0	0	1	0	0	0	0	0	0	0	0	0	0	0	0	0	0	0	0	0	0	0	0	0	0	0	0	0	0	1	0	0	0	0	0	0	1	0	0	0	0	0	0	0	0	1	1	1	0	0	0	0	0	0	0	0	0	0	0	0	1	0	0	0	0	0	0	0	1	0	1	0	0	0	0	1	1	0	0	0	0	0	0	0	1	0	0	0	1	1	0	0	0	0	0	0	0	1	0	0	1	2	3	2	2	1	0	2	0	2	0	1	2	0	1	2	2	2	3	1	0	1	1	1	1	2	0	0	0	3	0	0	0	0	0	1	1	0	1	1	2	1	1	0	1	2	4	3	3	6	3	7	5	2	9	3	5	6	6	6	6	6	4	7	3	0	1	1	2	1	1	2	3	8	3	4	2	0	0	0	1	0	0	1	1	1	2	2	0	1	2	5	1	0	1
L_48FK6F	selected_120	0	105	49	25	2	0.337838	0.0190476	1	1	0	0	1	0	0	0	0	0	0	0	0	2	2	2	3	3	1	2	2	1	0	0	0	1	0	0	0	1	0	0	1	1	0	0	0	0	0	0	0	0	0	0	0	0	0	0	0	0	0	0	1	1	0	0	0	0	1	0	0	0	0	1	1	0	0	0	1	1	0	0	0	0	0	0	0	0	0	0	0	0	0	0	0	0	0	1	0	0	0	0	0	0	0	0	0	0	1	0	0	0	0	0	0	1	0	0	0	0	0	0	1	0	0	0	1	0	0	0	1	1	0	0	0	0	0	0	0	0	1	0	1	0	0	0	0	0	0	0	1	0	0	1	0	0	0	0	0	0	0	0	0	0	0	0	0	0	1	0	0	0	0	0	2	0	2	2	2	0	0	0	1	0	0	1	0	1	0	0	1	1	1	1	2	0	1	1	0	0	0	0	1	0	0	0	0	0	0	0	0	0	0	0	1	1	2	1	1	1	1	1	1	2	2	2	2	2	2	1	2	0	2	2	2	2	2	2	1	2	1	0	0	0	0	0	0	3	1	4	1	1	1	0	0	0	0	0	0	0	0	0	0	1	0	1	1	3	0	0	0
L_3HZ0T9	selected_120	0	229	89	45	16	0.335821	0.069869	1	2	3	2	1	1	3	1	1	2	2	1	3	1	1	0	2	1	2	1	1	1	1	1	1	2	0	0	0	1	1	0	0	0	1	1	0	1	0	1	0	0	0	0	0	0	0	0	0	0	3	1	0	0	0	1	0	0	0	0	0	0	0	0	1	1	0	0	3	1	0	1	0	1	0	2	1	0	0	0	0	2	1	0	0	1	0	0	0	1	1	0	1	1	0	0	1	1	1	0	0	1	2	0	0	0	0	0	1	1	0	2	2	0	2	1	1	0	0	1	0	2	0	1	0	0	0	0	1	0	1	0	0	2	1	1	1	0	1	1	1	1	0	1	1	1	2	2	0	2	0	1	0	2	0	1	1	1	1	0	0	1	2	1	1	1	4	2	3	1	3	1	1	1	0	1	1	1	2	1	1	2	1	2	3	1	0	3	2	3	3	0	1	1	2	3	1	1	1	4	2	0	3	2	0	1	0	1	1	1	1	1	2	3	2	2	2	2	2	1	2	2	2	2	2	2	2	2	2	2	2	1	1	2	3	2	3	1	3	9	2	2	1	0	0	1	2	0	0	3	1	1	2	1	0	1	2	4	3	2	5
L_BVPHFF	selected_120	0	54	12	6	9	0.333333	0.166667	0	0	0	0	0	0	0	0	0	0	0	0	0	1	2	1	4	0	0	1	0	1	0	0	0	0	0	0	0	0	0	0	0	0	0	0	0	0	0	0	0	0	0	0	0	0	0	0	0	0	0	0	0	0	0	0	0	0	0	0	0	0	0	0	0	0	0	0	0	0	0	0	0	0	0	0	0	0	0	0	0	0	0	0	0	0	0	0	0	0	0	0	0	0	0	0	0	0	0	0	0	0	0	0	0	0	0	0	0	0	0	0	0	0	0	0	0	0	0	0	0	0	0	0	0	0	0	0	0	0	0	0	0	0	0	0	0	0	0	0	0	0	0	0	0	0	0	0	0	0	0	0	0	0	0	0	0	0	0	0	0	0	0	0	0	0	4	3	3	0	0	0	0	0	0	0	0	0	0	0	0	3	2	2	0	0	0	0	0	0	0	0	0	0	0	0	0	0	0	0	0	1	1	1	0	0	1	0	0	0	0	0	0	3	0	0	0	2	1	0	2	0	1	1	4	1	3	2	0	3	0	0	0	0	0	0	0	0	0	0	0	0	0	0	0	0	0	0	0	0	0	0	0	2	0	0	2	4	1	1	2
L_1S4QNT	selected_120	0	291	55	27	45	0.329268	0.154639	1	2	3	4	4	3	5	3	2	5	2	4	4	0	3	0	4	1	0	4	0	3	7	7	1	0	0	0	2	1	1	0	0	1	0	1	0	0	1	0	1	0	0	0	1	0	0	0	0	0	0	0	0	1	0	0	2	0	0	0	0	1	0	0	0	2	0	1	1	1	0	0	0	0	0	2	0	0	0	0	0	1	1	0	0	1	0	1	0	1	1	0	3	0	0	0	1	0	2	4	3	2	0	1	1	0	2	0	1	0	0	3	2	0	2	1	2	1	0	1	0	0	1	2	0	0	0	0	0	1	2	0	0	1	0	0	0	2	0	1	2	0	0	1	0	0	2	2	1	0	0	0	0	1	0	0	1	1	1	0	1	0	1	2	1	0	0	0	1	3	2	2	2	1	7	0	1	7	2	3	0	1	1	0	5	2	1	3	2	5	3	3	3	2	1	4	0	0	1	1	3	0	0	6	1	1	0	1	0	1	1	4	5	0	0	0	0	4	3	0	6	0	4	3	4	4	3	3	4	4	0	1	2	2	4	4	4	1	5	10	0	5	0	4	3	2	0	1	1	11	7	7	14	1	7	7	0	15	0	6	6
L_2QCQXZ	selected_120	0	83	33	16	5	0.326531	0.060241	0	1	2	2	1	1	2	0	0	1	2	1	1	1	2	0	2	2	0	1	0	1	0	0	0	0	0	0	0	0	0	0	0	0	0	0	0	0	0	0	0	0	0	0	0	0	0	0	0	0	0	1	0	0	0	0	0	0	0	0	0	0	0	0	0	0	1	0	0	0	0	1	0	0	0	1	0	0	0	0	0	0	0	0	0	0	0	0	1	0	0	0	0	0	0	0	0	0	0	0	0	0	0	0	0	0	0	0	0	0	0	0	0	0	0	1	3	0	0	0	0	0	0	0	1	0	0	0	0	0	0	0	0	0	0	1	0	0	0	0	0	0	0	0	0	0	0	0	0	0	0	0	1	1	0	0	0	0	0	0	0	0	0	0	0	0	0	0	0	0	0	0	1	1	0	0	0	1	0	0	0	0	0	0	0	1	0	0	0	0	0	0	0	0	0	0	0	0	0	0	0	0	0	1	1	1	1	1	0	1	1	1	0	1	3	6	3	2	2	0	2	0	2	3	2	2	2	2	1	2	0	0	1	0	1	2	1	2	2	5	0	0	0	0	0	0	0	0	0	0	0	0	0	0	0	1	0	1	0	1	1
L_4LXD5Q	selected_120	0	93	45	21	2	0.318182	0.0215054	1	1	1	1	1	1	2	0	1	1	1	1	1	3	2	1	2	0	0	2	0	2	0	0	0	1	0	0	0	0	0	0	0	0	0	0	0	0	0	0	0	0	0	1	0	0	0	0	0	0	0	0	0	0	0	0	0	0	0	0	0	0	0	0	1	0	0	0	0	1	0	0	0	0	0	0	0	0	0	0	0	0	0	0	0	0	0	0	0	0	0	0	0	0	0	0	0	0	0	1	0	0	0	0	0	0	0	0	0	0	1	0	0	0	0	0	0	0	0	0	0	0	0	0	0	0	0	0	0	0	0	0	0	0	0	1	0	0	0	0	0	0	0	1	1	0	0	1	0	0	0	0	0	0	0	0	0	0	0	0	0	0	0	0	1	0	2	1	2	1	0	0	0	0	1	0	1	0	1	1	0	0	0	0	0	0	0	0	0	0	0	0	0	0	1	0	0	0	1	0	1	0	0	1	1	1	2	1	1	1	1	1	1	2	2	3	2	2	2	1	2	1	1	2	2	2	2	2	2	2	1	1	0	0	0	1	1	0	2	3	1	1	1	1	0	0	0	0	0	1	0	0	0	0	1	0	0	1	0	1	1
L_RWKWMQ	selected_120	0	223	75	35	24	0.318182	0.107623	3	3	3	3	2	2	3	3	2	2	3	2	2	1	1	2	1	2	2	1	1	1	1	3	3	1	0	0	0	0	0	0	1	0	1	3	1	0	0	0	1	1	0	0	0	0	0	0	0	0	2	0	0	0	0	1	0	0	0	1	0	0	0	0	1	0	0	0	2	3	1	0	1	0	0	1	1	0	0	1	0	2	3	1	0	0	1	0	1	0	1	0	1	0	1	0	0	0	4	1	0	0	0	1	0	1	0	0	0	0	0	1	2	1	2	1	0	0	0	1	0	0	0	0	0	0	0	0	0	0	0	0	1	0	1	2	1	1	0	0	2	2	0	0	0	4	2	0	0	1	0	0	0	2	0	0	4	0	0	0	0	0	4	1	1	1	2	2	2	2	1	2	1	2	1	1	0	2	1	0	1	1	1	1	1	4	0	2	3	3	4	2	0	1	3	3	1	3	2	2	2	1	1	3	0	1	2	1	1	1	0	2	2	1	1	0	0	1	1	2	1	1	1	1	1	1	1	1	1	1	1	2	4	3	7	3	2	2	3	9	1	2	2	1	0	0	0	1	0	2	1	3	4	1	1	2	1	5	1	3	4
L_79HKTW	selected_120	0	242	71	32	34	0.31068	0.140496	4	2	3	4	1	3	4	3	3	3	3	3	3	1	2	0	1	0	0	1	0	1	1	2	0	1	0	1	3	1	0	0	0	1	0	3	1	0	0	0	0	1	1	0	0	0	1	0	0	0	3	0	1	1	0	0	0	1	0	1	1	1	0	0	0	0	0	0	4	2	1	0	0	0	1	1	0	0	2	0	0	1	1	0	0	0	0	0	0	0	0	0	0	0	1	0	0	0	3	1	1	0	0	0	0	1	0	0	0	0	1	1	2	1	1	1	0	0	0	0	1	3	0	0	2	0	1	1	1	0	3	0	0	0	0	1	1	0	0	0	0	0	1	2	2	2	0	0	1	3	1	0	0	3	1	1	3	1	0	0	0	0	3	0	2	1	1	1	1	2	3	2	3	3	3	3	3	2	0	2	0	1	0	1	2	4	1	3	2	2	2	2	1	3	1	3	0	2	1	0	3	1	3	0	1	1	1	1	0	1	1	2	1	1	2	2	1	2	1	0	2	1	2	1	1	2	2	2	2	2	1	1	4	2	6	4	3	0	4	7	1	1	0	1	1	0	0	0	0	2	1	2	3	0	3	2	1	6	3	0	3
L_49R2JX	selected_120	0	196	88	38	10	0.301587	0.0510204	1	1	1	3	1	3	3	2	1	2	1	1	2	3	0	2	3	2	1	1	1	1	2	1	0	1	1	0	0	0	1	0	0	0	2	1	0	0	0	2	0	0	0	0	0	1	0	0	0	0	2	1	0	0	0	0	0	0	0	0	0	0	0	0	1	0	0	0	1	1	0	1	0	0	0	1	1	0	0	0	0	1	1	0	1	1	0	0	1	1	1	0	1	0	0	0	1	1	1	0	1	0	1	0	0	0	0	1	0	2	1	0	1	0	1	1	0	1	0	1	0	0	0	1	0	0	0	0	0	1	1	1	0	0	1	0	0	0	1	0	0	0	0	1	0	2	2	0	0	0	1	0	0	0	1	0	1	0	0	1	1	0	2	1	2	1	4	2	4	1	2	1	1	1	1	1	1	1	1	1	1	0	2	2	1	0	0	2	2	2	2	1	1	1	1	1	1	1	1	1	1	2	0	2	0	1	1	0	1	1	1	1	2	2	3	3	2	2	2	1	2	1	3	2	2	2	2	2	2	2	2	1	0	2	2	3	2	2	3	8	2	2	1	0	1	0	1	0	0	2	2	1	3	2	1	1	2	6	0	2	2
L_H700TH	selected_120	0	217	75	32	24	0.299065	0.110599	3	3	3	3	2	2	2	3	2	2	3	1	2	1	1	0	1	2	2	1	0	2	0	3	2	1	0	0	0	1	0	0	2	0	0	3	1	0	0	0	1	0	0	0	0	0	0	0	0	0	2	0	0	0	0	1	1	0	0	1	0	1	0	0	0	0	0	0	2	2	1	0	0	1	0	1	1	0	1	0	0	1	3	0	1	0	0	0	1	0	1	0	1	0	0	0	0	0	4	1	0	0	0	1	0	1	0	0	0	0	0	2	1	1	2	1	0	0	0	0	1	0	0	0	0	0	0	1	0	0	0	1	1	0	1	3	0	0	0	0	1	1	0	1	0	3	1	0	0	1	1	0	0	1	0	1	2	0	0	0	0	0	4	2	1	0	1	2	1	2	1	2	1	2	1	1	0	2	1	0	1	1	1	1	2	3	1	3	4	4	3	2	0	1	4	4	0	3	1	2	2	1	1	3	0	0	0	1	2	0	1	3	2	1	2	3	1	1	1	1	1	2	1	1	1	1	1	1	1	1	2	1	3	4	7	3	2	2	2	8	2	2	1	1	0	0	0	1	0	2	0	3	3	1	1	2	1	5	1	3	4
L_78D8V7	selected_120	0	161	78	31	7	0.284404	0.0434783	1	2	2	1	1	1	2	2	3	3	3	2	1	0	0	0	1	0	0	0	0	1	1	2	1	1	0	0	0	0	0	0	1	0	0	1	0	0	0	0	0	1	0	0	0	0	0	0	0	0	1	0	0	0	0	0	0	0	0	0	0	1	1	0	0	1	0	0	3	0	0	0	0	1	1	0	0	0	0	2	0	1	1	0	0	0	0	0	0	0	1	2	1	0	0	0	1	2	1	0	0	1	0	1	0	0	1	0	0	0	0	0	2	0	2	1	0	0	0	0	1	0	0	0	0	0	1	0	0	1	0	0	0	0	1	0	0	1	2	0	1	0	1	0	1	2	0	1	0	0	1	0	1	0	1	0	2	1	1	0	1	0	2	0	1	2	1	1	1	1	1	0	1	0	0	1	0	1	0	0	1	1	1	0	2	1	1	1	1	0	2	1	1	0	1	1	0	0	1	1	2	1	3	1	1	1	1	1	0	1	1	1	3	2	2	3	2	2	1	0	2	0	2	1	2	2	2	1	2	2	2	1	1	1	2	1	1	0	2	3	2	3	0	0	0	1	0	1	0	2	1	2	3	1	0	1	0	2	3	1	4
L_55T38W	selected_120	0	162	90	33	2	0.268293	0.0123457	1	1	1	1	1	1	0	1	0	1	1	1	1	2	0	0	1	0	0	2	0	2	0	1	0	2	0	0	0	0	0	0	0	0	1	2	2	0	1	1	0	1	0	0	0	1	0	0	1	1	0	1	1	0	1	0	0	1	0	0	0	2	2	1	2	1	0	0	0	1	0	0	0	1	1	1	0	1	1	0	0	1	0	0	0	1	0	0	1	1	2	0	1	0	2	0	0	1	0	0	0	1	1	0	0	2	0	1	1	0	0	1	1	1	1	0	2	1	1	0	1	0	0	1	1	1	0	2	2	1	0	0	2	0	0	2	0	0	1	1	0	0	0	0	2	1	1	0	0	0	1	0	0	1	1	0	2	0	1	1	0	0	0	1	0	0	2	0	3	1	1	1	1	0	0	1	0	1	1	1	0	1	0	1	0	1	0	1	1	1	1	0	0	1	1	0	0	0	1	1	1	1	1	0	0	0	0	1	0	0	1	1	0	2	2	3	2	2	1	0	2	0	2	2	2	2	2	2	2	2	1	1	1	1	2	1	1	0	0	1	1	0	0	0	0	1	1	0	0	2	0	1	1	0	0	1	1	2	1	0	1
L_2ZKQF7	selected_120	0	93	46	16	5	0.258065	0.0537634	0	0	1	1	1	0	1	0	0	0	0	0	1	1	2	0	2	0	0	2	0	0	2	0	0	0	1	0	0	0	0	1	0	1	0	0	0	0	0	0	1	0	0	0	0	0	0	0	0	0	1	0	0	0	0	0	0	0	0	0	0	0	0	0	0	0	0	0	0	0	0	0	0	0	1	1	0	0	0	1	0	0	1	1	0	0	0	0	0	0	0	0	0	0	0	0	0	0	0	0	1	0	0	1	0	0	0	0	0	0	0	0	0	0	0	0	0	2	0	2	0	0	0	0	0	0	0	1	0	0	1	0	1	0	1	1	0	0	0	0	0	1	1	1	0	0	0	0	0	0	1	0	0	0	0	1	0	0	0	0	0	0	0	0	2	0	0	0	0	0	0	0	0	0	0	0	1	0	2	1	0	0	0	0	1	1	0	1	0	0	0	1	1	1	1	1	0	0	0	0	2	0	0	0	1	0	0	1	0	1	1	0	0	1	1	3	2	2	3	0	2	0	3	2	3	2	3	2	1	2	1	0	1	0	1	1	1	0	1	2	1	0	0	0	1	0	0	1	0	2	2	0	2	0	0	0	0	0	0	0	0
L_48QN7H	selected_120	0	199	105	36	6	0.255319	0.0301508	1	1	1	1	1	1	1	1	1	1	1	1	1	2	2	3	1	1	2	1	1	2	0	2	0	1	1	0	1	1	0	0	1	1	2	2	0	0	0	1	0	0	1	0	0	1	0	1	0	0	2	2	0	1	0	0	0	0	0	1	0	0	1	0	0	0	0	0	1	1	0	0	0	1	0	0	0	0	0	0	0	1	1	1	0	1	0	0	0	1	1	0	0	1	1	0	1	0	2	1	0	1	0	0	0	0	0	0	0	0	1	0	2	1	0	2	1	0	0	1	0	1	0	0	0	0	0	0	1	0	1	0	0	1	1	0	1	0	1	0	1	2	0	1	0	1	1	1	0	1	1	1	0	2	0	0	2	1	1	0	1	0	2	0	1	1	6	2	4	1	2	1	1	1	2	1	1	1	1	2	2	1	3	2	1	1	1	1	1	1	1	1	1	0	1	1	0	1	1	1	1	2	0	1	1	1	1	1	1	1	1	1	1	1	2	3	1	2	2	1	2	2	2	2	2	2	2	2	3	2	2	1	1	1	2	1	1	1	2	5	2	1	1	1	0	1	0	0	0	2	0	2	2	3	2	1	2	8	0	1	1
L_4GRJX4	selected_120	0	138	73	25	5	0.255102	0.0362319	2	1	1	1	1	2	1	2	1	1	1	1	0	1	1	1	1	2	2	2	0	1	0	1	0	1	1	0	0	0	0	0	0	0	0	0	0	0	0	0	0	0	0	0	0	0	1	0	0	0	0	0	0	0	0	0	0	0	0	0	0	0	0	0	0	0	0	0	1	0	0	0	0	0	0	1	0	0	0	0	0	1	1	0	0	1	1	0	1	0	1	0	0	0	1	0	1	0	2	1	0	0	0	0	0	0	1	0	0	0	0	0	1	1	1	0	1	2	0	0	0	0	0	0	1	0	1	0	1	1	1	0	0	0	0	0	0	0	0	0	0	0	0	0	0	0	0	0	0	1	0	1	0	0	0	1	0	0	1	1	0	0	0	1	1	0	1	2	3	1	1	1	1	1	1	0	1	1	0	1	0	1	0	0	1	0	0	1	0	1	1	0	1	1	1	0	1	1	1	2	2	2	0	1	1	1	0	0	1	0	0	1	1	3	2	3	2	2	2	0	3	2	2	2	2	2	2	2	2	2	3	1	0	0	0	1	0	2	2	5	3	1	0	1	0	0	0	0	0	1	0	1	1	0	1	1	0	2	0	1	1
L_B4JYCB	selected_120	0	188	112	38	0	0.253333	0	1	1	1	1	1	1	1	1	1	1	1	1	1	1	1	1	1	1	1	1	1	0	0	1	0	2	0	0	0	0	1	0	1	1	0	2	2	2	0	0	0	1	0	1	0	0	0	0	1	0	1	1	1	0	1	0	1	0	0	1	0	0	1	0	1	0	1	1	1	1	0	0	0	1	0	1	0	0	0	0	0	1	1	0	0	2	0	0	1	0	1	0	2	1	1	1	0	1	1	1	0	0	0	0	0	0	0	0	0	0	1	0	2	1	1	0	0	2	0	2	1	1	0	0	2	1	0	2	2	0	1	1	0	2	1	2	1	1	2	1	1	1	1	2	0	1	1	0	0	2	1	0	0	2	0	0	2	1	0	0	1	1	1	0	2	0	2	2	2	1	1	1	1	1	1	1	1	1	1	1	1	0	1	1	1	2	0	1	2	2	1	1	1	1	1	1	0	2	1	1	2	1	2	0	0	0	2	1	1	0	1	1	0	2	1	2	1	1	1	0	1	2	1	2	1	2	1	1	2	2	2	1	2	2	4	1	1	1	1	4	2	0	0	1	0	0	0	0	0	1	0	1	1	1	1	1	1	4	2	0	2
L_0JLS06	selected_120	0	273	86	27	32	0.238938	0.117216	2	1	3	2	1	1	2	2	1	3	2	1	1	1	2	1	3	1	1	1	1	3	1	1	0	1	1	1	0	0	0	0	0	1	0	1	2	0	0	1	0	0	0	0	0	0	0	0	1	0	1	1	0	0	0	1	0	0	0	0	0	0	0	0	2	1	0	0	0	1	0	0	0	0	0	0	0	0	1	1	1	1	1	0	0	1	0	0	1	0	1	0	1	0	0	0	1	1	1	0	0	1	0	1	0	0	3	1	0	0	0	0	3	1	1	1	2	0	0	1	1	2	0	2	0	1	0	1	1	0	0	0	0	1	1	0	0	1	0	0	0	0	0	0	2	1	1	1	0	1	1	1	0	0	1	0	1	2	1	1	1	2	1	2	3	0	1	2	2	1	2	1	0	0	1	0	1	1	1	1	1	1	1	2	1	4	0	5	3	3	3	2	0	1	4	3	1	3	2	0	4	2	1	2	1	1	1	1	2	1	1	1	5	3	4	8	4	6	6	2	6	2	5	5	6	5	5	4	3	5	2	2	4	3	7	2	1	1	2	5	2	5	2	0	0	1	0	1	0	2	1	1	2	1	1	1	2	5	1	2	3
L_5CD2VD	selected_120	0	132	73	22	5	0.231579	0.0378788	1	1	1	0	0	0	1	1	1	1	0	1	1	2	2	0	2	1	0	1	0	2	1	1	0	0	0	0	0	1	0	0	0	1	0	0	0	0	1	0	0	0	0	0	0	1	0	0	0	0	0	0	0	1	0	0	0	0	0	0	0	0	1	0	0	0	0	0	0	0	0	0	0	0	0	1	0	0	0	0	0	0	0	0	1	0	0	0	0	0	0	0	0	0	0	0	0	0	1	0	1	0	0	0	0	0	0	0	1	0	0	0	0	1	1	0	0	0	0	0	0	1	0	0	1	0	1	0	0	0	0	0	0	0	1	0	0	0	0	0	1	0	1	0	0	0	0	0	0	0	1	0	0	1	0	1	1	0	1	0	0	0	1	0	1	0	2	3	1	1	1	1	0	0	0	2	1	0	1	0	2	0	2	3	1	1	0	1	1	1	1	1	1	1	1	1	1	0	1	1	1	1	1	1	1	1	2	1	1	1	1	1	1	2	2	3	2	2	1	3	2	3	2	2	2	2	1	2	2	2	2	1	1	1	2	0	1	1	1	3	2	1	3	0	1	0	0	0	0	1	1	1	2	2	0	0	3	5	1	1	2
L_42CBVW	selected_120	0	165	81	24	11	0.228571	0.0666667	1	1	1	1	1	1	1	1	1	1	1	1	1	2	2	3	2	4	5	2	3	2	1	0	0	1	0	0	0	0	1	0	0	0	1	0	1	0	0	0	0	1	0	0	0	0	0	0	0	0	0	0	0	0	0	0	0	0	0	0	0	0	1	0	0	0	0	0	1	0	0	0	0	0	0	0	0	1	0	0	1	0	0	0	0	0	0	0	0	0	0	0	1	0	0	0	0	0	1	0	1	0	0	0	0	0	1	1	0	0	0	0	1	0	1	0	1	0	0	1	0	1	0	0	0	0	0	0	0	0	1	0	0	1	1	0	0	0	0	0	0	0	1	1	0	0	0	0	1	0	1	0	0	0	0	0	1	0	0	0	1	1	1	0	1	1	3	3	3	1	1	1	1	1	1	1	1	1	1	1	2	2	3	3	1	0	1	1	1	1	1	1	0	0	1	1	1	1	1	1	1	2	0	1	1	1	1	1	2	1	1	1	2	3	2	2	2	2	2	3	2	2	1	2	2	1	2	2	2	2	2	1	0	1	1	1	1	4	5	11	2	2	3	0	1	0	0	0	0	1	1	0	1	3	1	1	3	8	0	1	1
L_2Y3L87	Angio_353	0	149	87	25	4	0.223214	0.0268456	1	1	1	2	1	1	2	1	1	1	1	2	1	1	1	3	1	1	2	1	1	1	0	0	0	1	0	0	0	1	0	0	1	1	0	0	1	1	1	0	0	1	0	1	1	0	0	1	1	1	1	0	0	0	0	0	0	0	0	0	1	0	0	1	0	0	1	1	1	1	1	1	0	0	1	1	0	1	0	1	0	1	1	1	2	0	0	1	0	0	1	0	0	0	1	1	1	0	0	1	0	0	0	0	0	0	0	0	0	0	0	0	1	0	1	0	0	0	0	0	0	0	0	0	0	1	1	0	0	0	0	0	1	0	0	0	0	0	0	0	0	0	0	0	1	2	0	0	0	2	0	0	0	0	0	0	1	0	0	0	0	0	0	0	0	0	1	1	1	0	2	0	0	2	2	1	1	1	0	1	1	1	2	1	0	1	1	1	2	0	0	0	1	0	0	1	0	0	0	1	0	0	0	2	1	1	1	1	1	1	1	1	1	2	1	3	2	2	2	2	2	2	2	2	1	2	2	3	1	3	2	0	1	2	3	2	1	1	2	6	2	1	2	1	0	0	0	0	0	1	0	0	0	2	2	1	1	6	0	2	2
L_18BH5B	selected_120	0	196	62	16	29	0.205128	0.147959	0	4	3	4	1	2	5	1	2	2	4	1	4	0	4	0	4	1	1	4	1	4	0	3	0	1	0	0	0	0	0	1	0	1	0	2	0	0	0	0	0	0	0	0	1	0	0	0	0	0	1	0	0	0	0	1	0	1	1	0	0	0	0	0	1	0	0	0	0	0	0	0	0	0	1	2	0	0	1	0	0	1	1	0	0	0	0	0	0	1	0	0	0	0	0	0	0	0	1	0	0	1	0	1	0	0	0	0	0	0	0	0	2	0	1	0	1	0	0	0	0	0	0	1	0	0	0	1	1	0	0	0	0	0	1	0	0	0	0	1	0	0	0	1	1	1	1	0	0	1	1	0	0	1	0	0	0	0	0	1	0	0	0	0	4	1	0	1	1	0	1	1	0	1	2	0	0	2	1	1	0	1	0	0	3	2	1	1	2	2	4	1	0	0	2	2	0	0	1	3	3	1	2	1	1	1	1	1	0	1	1	1	4	1	3	5	3	3	3	0	3	1	2	2	3	3	3	3	3	3	0	1	2	2	4	4	4	1	5	11	0	4	0	0	0	1	0	1	0	2	0	3	3	0	2	2	0	4	2	1	3
L_5L1MND	selected_120	0	105	64	16	3	0.2	0.0285714	1	1	0	0	1	1	1	0	1	1	1	1	0	1	2	0	2	0	1	2	0	2	1	0	0	0	1	0	0	0	1	0	1	1	0	0	1	0	1	0	0	0	0	0	0	0	1	0	0	0	1	0	0	0	0	0	0	0	0	0	0	0	1	0	0	0	0	0	0	0	0	0	0	0	0	0	0	0	0	0	0	1	1	0	0	0	0	0	1	0	0	0	0	0	0	0	0	1	0	0	0	0	1	0	0	0	0	0	0	0	0	0	0	0	0	1	1	0	0	1	0	0	0	0	0	1	0	0	0	0	0	0	0	0	1	0	1	1	0	1	0	0	0	0	1	0	0	0	0	0	1	0	0	0	0	0	0	0	0	0	0	0	0	0	0	0	0	1	1	0	1	1	1	1	0	1	1	1	0	0	0	1	0	0	0	0	0	1	1	1	0	0	0	1	0	1	0	1	1	0	0	0	0	1	1	1	1	1	0	1	1	1	1	3	1	3	2	2	2	0	2	2	3	2	2	2	2	2	2	2	1	1	0	1	1	0	0	0	1	2	1	1	0	0	0	0	1	0	0	1	1	0	1	0	0	1	0	1	0	1	1
L_1ZCRCS	selected_120	0	130	70	17	8	0.195402	0.0615385	0	1	2	1	1	1	1	1	0	2	2	0	1	0	2	0	2	0	0	2	0	0	1	1	0	1	0	0	0	0	0	0	0	0	1	0	1	0	0	0	0	0	1	1	0	1	0	0	0	0	0	0	0	0	0	0	1	0	0	0	0	0	0	0	1	0	0	0	0	1	0	0	1	1	0	0	0	0	0	0	0	1	0	1	0	1	0	0	0	0	0	0	0	0	0	0	0	0	1	0	0	0	0	0	1	0	0	0	0	0	0	0	2	2	1	1	0	0	0	0	0	0	0	0	0	1	0	0	0	1	0	0	0	0	0	1	1	0	0	0	0	0	0	1	0	1	0	0	0	1	1	0	1	1	1	0	1	0	1	0	1	0	1	0	2	0	0	0	0	1	1	1	0	1	1	1	1	1	1	1	0	0	0	0	0	1	0	1	1	0	1	0	1	0	1	2	0	1	1	2	1	0	1	1	0	1	0	1	0	1	1	1	1	2	2	4	2	3	2	0	3	0	1	3	4	3	3	2	2	3	0	1	1	1	2	1	1	0	1	2	0	1	0	0	0	0	0	0	1	1	1	1	2	0	1	1	0	2	1	1	2
L_2D47GG	Angio_353	0	91	54	13	2	0.19403	0.021978	0	0	0	1	0	0	1	1	0	0	0	0	0	1	0	0	1	1	0	1	0	0	0	0	1	1	0	0	0	1	0	0	0	0	0	0	0	0	0	1	0	0	0	0	0	0	0	0	0	0	0	0	0	0	1	0	1	1	0	0	0	0	0	0	0	0	0	1	1	0	0	0	0	0	0	0	0	0	0	0	0	0	0	0	0	0	0	0	0	0	0	0	0	0	0	0	1	0	0	0	0	0	0	0	0	0	1	1	0	0	0	1	0	0	0	1	1	1	0	0	0	1	0	0	1	0	0	1	0	0	1	0	1	0	0	1	0	0	0	0	0	0	0	1	0	0	1	0	0	0	0	0	0	0	0	0	0	1	1	0	0	0	0	0	0	0	1	1	1	0	0	0	0	1	0	0	0	0	0	1	2	1	1	1	0	0	0	1	0	0	0	0	0	0	0	0	0	0	0	1	0	0	0	1	1	1	1	1	0	1	1	0	0	2	5	6	2	2	2	1	2	1	1	2	2	2	2	2	2	2	1	0	0	0	0	1	0	1	1	2	1	0	1	0	0	0	0	0	0	0	0	0	0	1	0	0	1	2	0	1	1
L_9W7TNC	selected_120	0	113	73	17	2	0.188889	0.0176991	1	1	0	0	1	1	0	0	0	1	1	0	1	1	1	1	2	2	3	0	2	1	0	1	0	0	0	0	0	1	0	0	0	1	0	0	1	0	0	0	0	0	0	0	0	0	0	1	1	0	0	0	0	0	1	0	0	0	1	0	0	0	0	0	0	0	0	0	0	0	0	0	1	1	0	0	0	1	0	0	0	0	0	0	1	0	0	0	0	0	0	0	0	0	0	0	0	1	0	0	0	1	0	0	0	0	0	0	0	0	0	0	1	0	1	0	0	0	0	1	0	0	0	0	1	1	0	0	1	0	0	0	0	0	1	0	0	0	0	0	0	0	0	0	1	0	0	0	0	0	1	0	0	0	0	1	0	0	1	0	0	0	0	1	0	0	1	1	1	1	2	1	1	1	1	0	1	0	1	1	2	0	2	2	1	0	0	1	1	0	1	1	0	1	0	0	0	1	1	0	0	1	0	1	0	1	2	1	2	1	1	1	1	1	1	2	1	2	1	3	2	2	1	1	1	2	1	2	2	2	1	1	0	1	1	0	1	2	3	6	1	1	3	0	0	1	0	0	0	1	0	1	1	2	1	0	2	5	0	1	1
L_98FFV8	selected_120	0	80	53	12	1	0.184615	0.0125	1	1	0	0	1	0	1	1	1	0	1	0	1	2	1	2	2	0	1	2	0	1	1	0	0	0	0	0	0	0	0	0	0	1	0	0	0	0	0	0	0	1	0	0	0	0	0	0	0	0	0	0	0	0	0	0	0	0	0	0	0	0	0	0	0	0	0	0	0	1	0	0	0	0	0	0	0	0	0	0	0	0	0	0	0	0	0	0	0	0	0	0	0	0	0	0	0	0	0	0	0	0	0	0	0	0	0	0	0	0	0	0	0	0	0	0	0	0	0	0	0	0	0	0	0	0	0	0	0	0	0	0	0	0	0	0	0	0	0	1	0	0	0	1	0	1	0	0	0	0	0	0	0	0	0	0	0	0	1	0	0	0	0	0	0	0	0	0	0	0	1	1	0	0	1	1	0	1	1	1	0	0	1	0	0	1	0	1	1	0	0	0	0	1	1	0	1	1	1	0	1	1	1	0	1	1	2	1	0	1	1	1	0	2	2	3	2	2	1	1	2	2	1	2	1	1	1	1	1	1	0	1	1	1	2	0	1	0	1	3	0	0	1	0	0	0	0	0	0	0	1	0	1	1	1	1	0	3	1	0	1
L_CTS6BV	selected_120	0	94	63	14	1	0.181818	0.0106383	0	1	0	0	0	1	1	1	1	0	0	1	0	2	1	0	2	2	2	2	2	2	0	0	0	1	0	0	0	1	0	0	0	0	0	0	0	0	0	1	0	1	0	0	0	1	0	0	0	0	0	0	0	0	1	0	0	0	0	0	0	0	0	0	0	0	0	0	1	0	0	0	0	0	0	0	0	0	0	0	0	0	0	0	0	0	0	0	0	0	0	0	0	0	0	0	0	1	1	0	0	0	0	0	0	0	0	0	0	0	0	0	0	0	1	0	0	0	0	1	0	0	0	0	0	1	0	0	0	0	0	0	1	0	0	1	0	1	0	0	0	0	0	0	0	1	0	1	0	1	0	0	0	0	1	0	0	0	0	1	0	0	1	1	0	0	2	2	1	0	0	0	0	0	0	0	0	0	0	1	1	1	1	1	0	0	0	0	0	1	0	0	0	1	0	1	1	1	0	1	0	1	1	0	1	0	1	1	1	1	1	1	1	3	1	2	1	2	1	1	2	1	1	1	1	2	1	1	1	2	1	0	0	0	0	0	0	2	2	5	1	1	1	0	0	0	0	0	0	0	0	0	0	1	0	0	1	2	1	0	1
L_4T8LDK	Angio_353	0	110	75	16	1	0.175824	0.00909091	1	1	1	1	1	1	1	1	0	1	1	0	1	1	0	0	1	1	2	1	1	1	1	0	0	0	1	0	0	1	0	0	0	0	0	0	0	0	0	0	0	0	0	0	0	0	0	0	0	0	0	0	0	0	0	0	0	0	0	0	0	0	1	0	1	0	0	0	1	0	0	0	1	0	0	1	0	0	0	0	0	1	1	0	1	0	0	0	0	0	0	0	0	0	1	0	1	0	0	0	1	0	0	0	0	0	0	0	0	0	0	0	0	0	1	0	0	0	0	0	0	0	0	0	1	0	0	0	0	0	0	0	0	0	0	0	0	0	0	0	0	0	0	1	1	0	0	0	0	0	1	0	0	0	0	0	0	0	0	0	0	0	0	0	1	0	1	1	1	1	1	0	1	1	1	1	0	1	1	1	1	1	1	1	0	0	0	1	1	0	1	0	0	1	1	1	1	0	1	0	1	1	1	0	1	1	1	1	1	1	1	1	1	2	2	3	1	2	2	2	2	2	2	2	2	2	2	2	2	2	1	1	0	1	1	1	1	1	2	5	1	1	2	0	1	0	0	0	0	1	1	0	1	1	1	1	1	4	1	0	1
L_1KHTMV	selected_120	0	156	63	13	21	0.171053	0.134615	1	1	0	1	1	1	1	1	1	1	1	0	0	2	3	0	2	3	2	2	1	3	0	1	0	0	0	0	0	1	0	0	0	0	0	0	0	0	0	0	0	0	1	0	1	0	0	0	0	0	0	0	0	0	0	0	0	0	0	0	0	0	0	0	0	0	0	0	1	0	1	0	1	0	0	0	0	0	0	1	0	0	1	0	0	1	0	0	0	0	0	0	0	0	0	1	0	0	0	0	0	1	1	0	0	0	0	0	0	0	0	0	0	0	1	0	1	0	0	0	0	0	0	1	0	0	0	0	1	0	0	0	0	0	1	0	0	1	0	0	0	0	1	0	0	0	1	1	0	0	0	0	0	0	0	0	0	0	0	0	1	0	1	1	0	0	3	4	3	0	1	0	1	1	1	1	1	0	0	1	3	2	4	0	0	1	1	0	1	1	1	1	0	0	0	1	1	0	1	1	1	2	1	1	1	1	2	1	2	1	1	1	3	3	2	4	3	3	3	2	3	2	4	3	3	3	3	1	2	3	2	1	1	1	2	1	0	3	2	6	2	3	2	0	0	1	1	0	0	2	0	1	1	4	1	0	0	5	1	1	2
L_54YD2L	selected_120	0	161	83	17	14	0.17	0.0869565	1	1	2	2	1	0	1	2	1	0	2	0	1	0	2	0	2	0	0	0	0	1	0	1	1	0	0	0	1	0	0	0	0	0	1	1	1	0	0	0	0	1	1	1	0	0	0	0	1	0	2	0	0	0	1	0	0	0	1	0	0	0	0	1	1	0	0	0	1	1	0	0	1	1	1	0	0	1	0	0	0	0	1	0	0	0	0	0	0	0	1	1	1	1	0	0	0	1	0	1	1	0	0	1	0	1	1	1	1	0	0	0	3	0	2	0	1	0	0	1	0	1	0	0	1	1	0	0	0	0	0	1	0	0	1	0	0	0	0	0	0	1	0	1	1	1	0	2	1	0	1	0	0	0	0	0	1	0	1	0	0	0	1	0	4	1	0	0	0	1	2	0	0	1	1	1	1	1	0	1	0	0	0	1	0	1	1	2	3	1	2	1	0	1	0	1	3	1	2	4	3	0	0	3	0	1	1	1	0	1	1	1	3	1	2	3	1	1	2	0	3	0	3	3	2	3	1	2	0	3	1	2	1	3	4	2	1	0	1	2	1	3	0	1	1	0	0	1	0	3	0	1	1	0	1	1	1	3	0	3	3
L_1318K5	selected_120	0	59	15	3	11	0.166667	0.186441	0	0	0	0	0	0	0	0	0	0	0	0	0	1	1	0	1	0	0	1	0	1	0	0	0	0	0	0	0	0	0	0	0	0	0	0	0	0	0	0	0	0	0	0	0	0	0	0	0	0	0	0	0	0	0	0	0	0	0	0	0	0	0	0	0	1	0	0	0	0	0	0	0	0	0	0	0	0	0	0	0	0	0	0	0	0	0	0	0	0	0	0	0	0	0	0	0	0	0	0	0	0	0	0	0	0	0	0	0	0	0	0	0	0	0	0	0	0	0	0	0	0	0	0	0	0	0	0	0	0	0	0	0	0	0	0	0	0	0	0	0	0	0	0	0	1	0	0	0	0	0	0	0	0	0	0	0	0	0	0	0	0	0	0	0	0	0	0	0	0	0	0	0	0	0	0	1	0	0	0	1	1	0	0	0	0	0	0	0	0	0	0	0	0	0	0	0	0	1	0	0	1	0	0	0	1	0	1	0	0	1	0	0	0	2	4	3	4	3	0	4	0	2	3	3	4	3	2	3	4	0	1	0	0	0	0	0	0	0	0	0	0	0	0	0	0	0	0	0	0	0	0	0	0	0	0	0	0	0	0	0
L_9071VY	selected_120	0	88	61	12	1	0.164384	0.0113636	0	0	1	1	1	1	1	1	1	1	1	0	1	2	1	0	2	1	0	2	0	1	1	1	0	0	0	0	0	1	0	0	0	0	0	0	0	0	0	1	0	0	0	0	1	0	0	0	0	0	0	0	0	0	0	0	0	0	0	0	0	0	0	0	0	0	0	0	0	0	1	0	0	1	0	0	1	0	0	0	0	0	0	0	0	0	1	0	0	0	0	1	0	0	1	1	0	0	0	0	0	0	1	0	0	0	0	0	0	0	0	0	0	1	1	0	0	0	0	0	0	0	0	0	0	0	0	0	0	0	0	1	0	0	0	0	0	0	0	0	0	0	0	0	0	0	1	0	0	0	1	0	0	0	1	1	0	0	0	0	0	0	1	0	0	0	1	1	1	0	0	0	0	0	1	0	0	1	0	0	0	0	0	0	0	1	1	0	1	1	1	0	0	0	1	1	1	1	0	1	1	1	0	1	0	0	0	0	1	0	0	1	1	0	2	2	2	2	1	1	3	0	1	2	1	2	1	2	2	2	1	0	1	1	2	1	1	1	1	3	1	1	1	0	0	0	1	0	0	1	1	1	2	0	1	1	0	2	0	1	1
L_DKXVBV	selected_120	0	120	82	16	2	0.163265	0.0166667	0	1	1	1	1	1	2	1	2	2	1	1	1	0	1	0	2	0	0	2	0	2	1	1	0	0	0	0	0	0	0	0	0	0	0	0	1	0	0	0	0	0	0	0	1	0	0	0	0	0	0	0	0	0	0	0	0	0	0	0	0	0	0	0	0	0	0	0	1	0	0	0	0	0	0	0	1	0	0	0	0	2	0	0	0	0	0	0	0	0	0	0	1	1	0	0	0	0	2	0	1	0	0	0	0	0	0	0	0	0	0	1	1	1	0	1	1	1	1	0	1	0	0	1	0	0	1	1	0	0	0	0	1	0	1	0	0	0	0	0	1	0	0	0	0	1	0	0	0	0	0	0	0	1	0	1	0	0	1	0	0	1	1	1	1	1	3	2	3	1	1	0	1	2	2	1	1	1	1	1	1	1	2	1	0	1	1	0	1	0	0	1	1	0	1	1	0	0	0	0	1	1	0	2	0	1	1	1	1	0	1	1	1	1	1	2	1	1	1	0	2	1	0	1	1	1	1	1	1	1	2	0	1	1	2	1	1	0	2	3	2	1	0	0	1	0	0	0	0	1	1	1	2	2	2	1	1	6	0	2	2
L_KHVCCT	Angio_353	0	57	41	8	0	0.163265	0	0	1	0	0	0	0	0	0	0	0	0	0	0	1	1	2	2	1	2	2	1	1	0	0	0	0	0	0	0	0	0	0	0	0	0	0	0	0	0	0	0	0	0	0	0	0	0	0	0	0	0	0	0	0	0	0	1	0	0	0	0	0	0	1	0	0	0	0	0	0	0	0	0	0	0	0	0	0	0	0	0	0	0	0	0	0	0	0	0	0	0	0	0	0	1	0	0	0	1	0	0	0	0	0	0	0	0	0	0	0	0	0	0	0	0	0	0	0	0	0	0	0	0	0	0	0	0	0	0	0	0	0	0	0	0	0	0	0	0	0	0	0	0	0	0	0	0	1	0	0	1	0	1	0	0	0	0	0	0	0	0	0	0	0	0	0	1	2	1	0	0	0	0	0	0	0	0	0	0	0	1	1	1	1	0	0	0	0	0	0	0	0	0	0	0	0	0	0	0	0	0	1	0	0	1	1	1	1	1	1	1	0	0	1	1	2	1	1	0	1	2	1	1	2	1	1	1	1	1	1	1	0	0	0	0	0	0	1	2	3	1	0	1	0	0	0	0	0	0	0	0	0	0	1	0	0	1	2	0	0	0
L_MYHST6	selected_120	0	129	93	18	0	0.162162	0	2	2	2	1	1	1	2	2	2	2	2	2	1	1	0	0	2	0	0	1	0	2	1	2	1	0	0	0	1	0	0	0	0	0	0	1	0	1	1	0	0	1	0	0	1	0	0	0	1	0	1	0	1	0	0	0	0	0	0	0	0	0	0	0	0	0	0	0	2	0	0	0	0	1	0	1	0	0	0	0	1	0	1	0	0	0	0	0	0	0	0	0	1	0	0	0	1	0	1	1	0	0	0	0	0	1	1	0	0	0	0	0	2	0	1	0	0	0	0	0	1	1	0	0	1	0	1	0	1	0	1	0	0	0	1	1	0	1	0	0	0	0	1	0	1	2	2	0	0	1	1	0	0	0	0	0	1	0	0	0	1	0	1	1	1	0	1	1	1	1	1	1	1	1	1	1	1	1	1	1	0	0	2	0	0	0	0	1	1	1	1	0	0	0	1	1	0	0	1	1	1	1	1	1	0	1	0	0	1	1	1	1	2	1	1	1	1	1	1	0	1	0	1	1	1	1	1	1	1	1	1	1	0	1	1	1	1	0	2	3	1	2	0	1	0	0	0	0	0	1	1	2	3	2	1	1	0	4	1	1	2
L_7KVWHK	selected_120	0	157	111	21	1	0.159091	0.00636943	1	1	1	1	1	1	1	1	1	1	2	1	1	0	2	0	1	0	0	2	0	2	1	1	1	1	1	1	1	0	0	1	0	1	1	2	1	0	0	0	1	1	0	0	0	1	1	0	0	0	2	0	0	0	0	0	0	0	0	1	0	0	0	1	1	1	0	1	2	1	1	0	1	1	1	1	0	0	0	1	1	1	0	1	1	0	1	0	1	0	0	0	1	0	1	1	0	1	0	0	0	1	0	0	0	1	0	0	0	0	1	0	1	1	1	0	2	0	0	1	0	0	0	0	1	0	0	2	2	0	0	0	1	0	0	0	0	0	1	0	0	0	0	1	0	1	0	0	1	1	1	0	1	1	0	0	2	1	1	1	2	0	1	1	1	1	0	0	0	1	1	0	0	1	1	1	1	1	1	1	0	0	0	1	1	1	0	1	1	1	1	1	1	1	1	1	0	1	1	0	1	0	1	1	0	1	1	1	0	1	1	1	1	0	2	4	2	2	1	0	2	0	2	1	1	2	1	2	2	2	0	1	1	1	2	1	1	0	1	2	0	1	0	0	0	1	0	0	0	1	1	1	2	0	1	1	1	3	1	1	2
L_CX6FYX	selected_120	0	139	101	19	0	0.158333	0	1	1	1	1	1	1	0	1	1	1	1	1	2	1	1	0	1	0	0	1	0	1	0	2	0	1	0	1	0	0	0	0	0	1	0	1	0	0	1	0	0	0	1	0	1	0	0	0	0	0	2	1	0	0	0	0	0	0	0	1	0	0	0	1	0	0	1	0	1	1	0	0	0	1	0	0	0	0	0	0	0	0	1	1	0	0	0	0	2	0	0	0	1	0	0	0	1	2	0	1	1	0	0	0	0	0	0	0	0	0	1	0	2	2	0	0	0	0	0	0	1	2	0	0	0	0	0	0	0	0	0	0	0	0	1	1	1	1	0	0	0	0	0	1	1	1	1	0	0	1	1	1	0	0	0	0	2	0	1	0	1	0	2	0	1	1	1	2	2	1	1	1	1	1	1	1	1	1	1	1	1	1	1	1	1	1	1	1	1	0	1	0	1	0	1	1	1	1	1	1	1	1	1	0	1	1	1	1	1	1	1	1	1	2	0	0	1	2	2	1	2	1	1	1	1	2	1	0	0	2	2	1	1	1	2	1	2	0	0	2	2	1	1	1	1	0	0	0	0	2	0	2	2	1	1	1	1	4	1	0	1
L_C0ZV6Q	Angio_353	0	44	32	6	0	0.157895	0	0	0	0	0	0	0	0	0	0	0	0	0	0	1	1	1	1	1	1	0	1	0	0	0	0	0	0	0	0	0	0	0	0	0	0	0	0	0	0	0	0	0	0	0	0	0	0	0	0	0	0	0	0	0	0	0	0	0	0	0	0	0	0	0	0	0	0	0	0	0	0	0	0	0	0	0	0	0	0	0	0	0	0	0	0	0	0	0	0	0	0	0	0	0	0	0	0	0	0	0	0	0	0	0	0	0	0	0	0	0	0	0	0	0	0	0	0	0	0	0	0	0	0	0	0	0	0	0	0	0	0	0	0	0	0	0	0	0	0	0	0	0	0	0	0	0	0	0	0	0	0	0	0	0	0	0	0	0	0	0	0	0	0	0	0	0	1	1	1	0	0	0	0	0	0	0	0	0	0	0	1	0	1	0	0	0	0	0	0	0	0	0	0	0	0	0	0	0	0	0	0	1	0	0	1	1	2	1	1	1	1	0	0	1	1	1	1	1	1	1	2	1	2	1	1	1	2	2	2	1	1	0	0	0	0	0	0	1	1	2	1	0	1	0	0	0	0	0	0	0	0	0	0	1	0	0	0	1	0	0	0
L_1FYGG6	selected_120	0	190	91	17	20	0.157407	0.105263	1	1	1	1	1	1	1	1	1	1	1	1	1	1	0	2	2	2	1	2	1	3	1	1	3	0	0	0	1	1	0	1	0	0	0	1	0	0	0	1	0	0	0	0	0	0	0	0	0	0	0	0	0	0	0	0	0	0	0	0	0	0	1	1	0	0	0	0	1	1	0	0	1	0	0	1	0	0	1	0	0	0	0	0	0	1	0	0	0	1	1	0	1	2	0	0	1	1	0	0	0	0	1	1	1	0	0	0	0	0	0	0	1	0	0	0	0	0	0	1	0	0	0	0	0	1	1	1	0	0	0	0	2	0	1	0	0	1	0	0	1	1	0	0	0	1	0	1	0	0	1	0	0	0	0	0	1	0	1	0	1	0	1	0	3	1	3	1	2	2	1	1	1	1	1	1	1	2	1	1	3	2	3	3	1	1	1	1	1	1	1	0	1	1	1	1	1	1	1	1	1	2	0	1	1	1	1	1	2	1	1	1	1	2	3	4	3	2	2	3	4	3	3	2	3	4	3	4	3	4	2	1	1	1	2	1	1	2	1	5	2	1	3	0	0	0	1	1	1	3	1	1	2	3	1	2	3	9	0	1	1
L_3BYBFJ	Angio_353	0	155	91	17	10	0.157407	0.0645161	1	1	0	1	1	1	1	1	1	1	1	1	1	2	3	2	2	1	1	1	1	2	1	0	1	0	1	0	1	1	0	0	0	0	0	1	0	0	1	0	0	0	0	0	0	0	0	0	0	0	1	1	0	1	0	0	0	0	0	0	0	1	1	0	0	1	0	0	0	1	0	1	0	0	0	1	0	0	1	0	0	0	1	1	0	0	0	1	0	0	1	0	0	0	0	0	0	0	1	0	0	1	0	0	1	0	0	0	0	0	0	1	0	1	1	1	1	0	1	0	1	1	0	0	0	1	0	0	0	0	0	0	0	0	0	0	1	0	0	1	0	0	0	1	1	0	0	0	0	0	1	0	0	0	1	0	0	0	1	0	0	0	1	1	1	1	3	2	2	1	1	1	0	0	1	0	1	1	1	1	3	1	1	3	1	1	0	0	1	0	1	1	0	0	0	1	0	0	1	1	1	2	0	1	1	1	2	1	1	1	1	1	1	2	2	3	2	3	2	1	3	3	1	2	2	3	2	2	1	3	2	1	1	1	2	1	1	1	1	4	2	1	1	0	0	1	0	0	1	2	1	0	1	1	1	1	3	6	0	1	1
L_21BXZQ	selected_120	0	218	104	18	20	0.147541	0.0917431	1	1	1	1	1	1	1	1	1	1	1	1	1	4	2	1	4	2	0	5	0	5	1	1	0	1	0	0	0	0	0	0	1	0	1	0	1	0	0	2	1	0	0	0	0	1	0	0	1	0	1	0	0	1	0	0	0	1	0	0	0	0	0	0	0	0	1	0	2	1	0	2	1	0	1	0	0	0	1	0	0	1	0	0	0	0	0	0	0	0	0	0	1	1	0	0	0	1	1	0	0	1	0	1	1	0	0	1	0	0	0	0	1	1	2	1	2	0	0	0	0	1	0	1	1	1	0	0	0	0	1	1	0	1	1	1	1	0	0	0	0	0	0	0	1	1	0	1	1	0	1	1	0	0	1	1	1	0	1	1	0	0	1	1	2	1	3	4	4	1	1	1	1	1	1	1	1	1	1	1	3	2	4	2	1	1	0	1	1	1	1	1	1	1	1	1	1	1	1	1	1	7	1	1	1	1	2	1	3	1	1	1	1	3	3	6	2	3	2	0	3	3	2	2	2	4	2	3	1	4	2	1	1	1	2	1	1	2	1	4	2	1	0	0	0	1	0	1	1	3	1	1	2	4	1	1	2	8	1	1	2
L_4Q4MCY	selected_120	0	170	122	21	2	0.146853	0.0117647	1	1	1	1	1	1	1	1	1	1	1	1	1	2	2	0	2	1	2	2	1	2	1	1	0	1	0	0	0	1	0	0	0	1	0	1	0	0	0	1	0	0	0	0	1	1	1	1	0	0	1	0	0	1	1	0	0	0	0	1	0	0	0	0	1	1	1	0	1	1	0	1	0	1	0	1	0	1	1	1	0	1	1	0	0	0	0	0	1	1	1	0	1	0	1	0	0	1	0	1	0	1	0	1	0	1	0	0	1	0	0	1	0	1	1	0	1	0	0	0	1	0	0	1	1	1	0	0	0	0	0	1	0	1	1	1	0	1	0	0	1	0	0	1	1	1	0	0	1	0	0	1	0	1	1	0	0	1	1	0	0	0	0	0	1	1	2	1	1	1	1	1	1	1	1	1	0	1	1	1	1	1	2	0	1	1	0	1	1	1	1	1	0	1	1	1	1	1	1	1	1	1	1	1	1	1	2	1	1	1	1	1	1	1	2	3	2	2	2	0	2	1	2	3	2	2	2	2	2	2	1	1	1	1	2	1	1	1	2	5	1	1	0	1	0	1	0	1	0	3	1	1	2	2	1	1	0	4	1	1	2
L_B9QG3V	Angio_353	0	72	54	9	0	0.142857	0	0	1	0	0	0	0	0	0	0	0	0	0	1	1	2	2	1	1	1	1	1	2	0	0	0	0	0	0	0	0	0	0	0	0	0	0	0	0	0	0	0	0	0	0	0	0	0	0	0	0	0	0	0	0	0	0	0	0	0	0	0	0	0	0	0	0	0	0	0	0	0	1	0	0	0	0	0	0	0	0	0	0	0	1	0	0	0	0	0	0	0	0	0	0	0	0	0	0	0	0	0	0	0	0	0	0	0	1	0	0	0	0	0	0	0	0	1	0	0	0	0	0	0	0	0	0	0	0	0	0	0	0	0	0	0	0	0	0	0	0	0	0	0	0	0	0	0	0	1	0	0	0	1	0	0	0	0	0	0	0	0	0	0	0	0	0	1	1	2	0	1	0	0	0	0	1	0	1	1	0	1	1	2	2	0	1	0	1	0	1	1	0	1	0	1	0	0	0	1	1	0	1	0	0	1	1	1	1	0	1	1	1	1	1	2	1	2	1	1	1	1	1	2	1	1	1	1	1	1	1	1	1	1	0	1	0	1	1	1	3	1	1	1	0	0	0	0	0	0	0	0	0	0	2	0	1	2	5	0	0	0
L_5NNH5T	selected_120	0	127	86	14	4	0.14	0.0314961	1	1	1	1	0	1	1	1	1	0	1	1	1	2	0	0	1	1	2	1	1	2	1	1	1	0	0	0	0	0	0	0	0	0	0	0	0	0	0	0	1	1	0	0	0	1	0	0	0	1	0	0	0	0	0	0	0	0	0	1	0	0	0	0	0	0	0	0	0	0	0	0	1	1	0	1	1	0	1	0	1	1	0	0	0	1	1	0	1	0	0	0	0	0	1	0	0	0	0	1	0	0	0	0	0	0	0	0	1	0	0	0	0	0	1	0	0	0	0	1	0	0	0	1	1	0	0	0	1	0	0	0	0	0	1	0	1	1	0	0	0	1	0	0	0	0	1	0	0	0	0	0	0	1	0	0	0	0	1	0	0	0	1	0	1	0	2	1	2	1	0	1	1	0	1	1	0	1	1	0	1	1	1	2	0	1	1	1	1	0	1	0	1	1	0	0	0	1	1	1	0	1	0	0	1	1	2	1	1	1	1	1	1	3	3	4	3	2	1	1	2	1	2	1	2	2	1	2	0	2	1	1	1	1	2	1	1	1	2	5	1	1	1	1	0	0	0	0	0	1	1	1	2	1	1	1	2	5	0	0	0
L_BJQ76P	Angio_353	0	124	94	15	0	0.137615	0	0	1	0	1	1	1	1	0	0	1	0	0	1	0	1	1	1	1	1	1	1	1	1	0	0	1	0	0	1	0	0	0	0	1	1	2	1	0	1	0	0	0	0	0	1	0	0	0	0	0	0	0	0	0	0	0	0	0	0	0	0	0	0	1	0	0	0	0	1	0	0	0	1	1	0	1	0	1	0	0	0	0	0	0	0	0	0	0	1	0	0	0	1	0	0	0	0	0	1	1	0	0	0	0	0	0	1	0	0	0	0	0	1	0	2	1	0	0	0	0	0	0	0	0	0	0	0	0	0	0	0	0	0	0	1	1	1	0	0	0	0	0	1	2	0	2	1	0	1	0	1	0	0	0	0	1	0	0	0	1	1	1	1	2	0	0	2	2	1	0	1	1	1	1	0	1	0	1	1	0	1	1	1	1	1	1	0	2	2	1	1	0	0	0	1	1	0	1	1	2	1	1	1	1	1	1	1	1	1	1	1	1	2	1	1	1	1	1	1	1	1	1	1	1	1	2	1	2	2	2	1	1	1	2	3	1	1	1	1	4	1	2	1	1	0	0	0	0	0	1	1	0	1	1	0	1	1	3	1	1	2
L_8KJPQ1	selected_120	0	138	106	16	0	0.131148	0	1	1	1	1	1	1	1	0	1	1	1	1	1	2	2	0	2	2	1	2	1	1	0	1	1	1	0	0	1	0	0	0	0	1	0	1	1	0	0	0	0	0	1	0	0	1	1	0	0	0	0	0	1	0	0	0	0	0	0	0	0	0	0	1	0	0	1	0	0	0	0	0	0	1	0	0	1	0	0	0	0	0	1	0	0	0	0	0	0	0	0	0	1	0	0	0	0	1	0	0	0	1	0	1	0	1	0	0	1	1	0	0	0	0	1	0	0	0	0	1	0	0	0	1	1	1	0	1	0	0	1	0	0	1	1	0	1	0	0	0	0	0	0	0	0	0	0	1	0	1	1	0	0	1	0	0	1	0	1	0	1	0	0	1	0	0	2	1	2	1	1	1	1	1	1	1	0	1	1	1	1	1	1	1	1	1	0	1	1	1	1	1	1	0	1	1	1	1	1	1	1	1	0	1	1	1	1	1	1	1	1	1	1	2	1	1	1	1	1	1	2	2	2	2	1	2	1	2	2	2	1	1	1	1	2	1	1	2	1	5	1	1	1	0	0	1	0	1	0	2	0	1	1	1	1	1	1	4	0	1	1
L_611PL4	selected_120	0	153	113	17	2	0.130769	0.0130719	1	1	1	1	1	1	1	1	1	1	1	0	1	1	1	0	1	0	0	1	0	2	0	1	0	1	1	0	0	0	1	1	0	1	0	2	0	1	0	1	1	0	1	0	0	1	0	1	0	0	1	1	0	0	1	1	0	1	0	0	1	1	0	1	1	0	1	0	1	1	0	0	0	0	1	1	1	0	1	1	1	0	1	0	1	1	1	0	1	1	1	1	1	0	1	0	0	1	1	1	0	0	1	0	0	0	0	0	0	0	0	0	2	2	0	0	0	0	1	0	0	0	0	0	0	1	0	0	2	0	0	0	0	0	1	0	0	0	0	0	0	0	1	1	1	1	0	0	0	1	1	1	0	0	0	1	0	0	1	0	0	0	1	1	1	1	3	2	3	1	1	1	1	1	1	1	1	1	1	1	0	0	1	0	1	0	1	0	1	0	0	0	0	1	0	0	0	0	1	1	1	1	1	1	1	1	2	1	0	1	1	1	1	2	1	2	1	2	1	1	2	1	2	2	1	2	1	2	2	2	1	1	0	1	1	1	1	0	1	2	1	1	1	1	0	0	1	0	0	2	0	1	1	1	1	1	0	3	1	1	2
L_CKWYT4	Angio_353	0	108	81	12	1	0.129032	0.00925926	0	1	0	1	0	0	0	0	0	0	0	0	1	2	1	1	2	2	3	0	2	0	0	0	0	0	0	0	0	0	0	0	0	0	1	1	1	0	0	0	1	0	0	0	0	0	0	0	0	0	0	1	0	0	0	0	0	0	0	0	0	0	0	0	1	0	0	1	0	0	0	0	0	0	1	1	0	0	0	1	0	1	0	0	0	1	0	0	0	0	1	0	0	0	1	0	0	0	0	0	1	0	0	0	0	0	0	1	0	1	0	0	0	0	0	0	1	1	0	0	1	0	0	0	1	0	0	1	1	0	1	0	1	0	0	0	1	0	1	1	0	0	0	0	0	1	1	0	0	1	0	0	0	1	0	0	0	1	0	0	1	0	1	0	0	0	1	1	2	1	1	0	1	1	1	1	0	1	0	1	2	1	2	1	0	0	1	0	1	0	0	0	0	0	1	1	0	1	1	1	0	1	0	0	1	1	1	1	1	1	1	0	1	1	2	2	2	1	1	1	2	1	1	1	1	1	1	1	1	1	2	1	0	1	1	1	1	2	3	6	2	1	1	0	1	0	0	0	0	1	0	0	0	2	1	1	1	5	0	0	0
L_6MF5CN	selected_120	0	114	83	12	2	0.126316	0.0175439	1	1	1	1	1	1	1	1	1	1	1	1	1	2	2	0	4	1	1	0	0	3	1	0	0	0	0	0	0	0	0	0	0	1	1	1	0	0	0	0	1	0	0	0	0	0	0	0	0	0	0	0	0	0	0	0	0	0	0	0	0	0	1	0	1	0	0	0	1	0	0	0	0	1	0	0	0	0	0	0	0	1	1	1	1	0	0	0	0	0	0	0	1	0	0	1	0	0	1	1	0	0	0	0	0	0	0	0	0	0	0	0	0	1	1	1	1	0	0	0	0	0	0	0	0	0	0	0	1	1	0	0	0	0	1	0	0	0	0	0	0	0	0	0	0	1	0	0	1	0	1	0	0	0	0	0	0	1	1	0	0	0	1	0	0	1	0	1	0	1	1	1	1	0	0	0	1	0	0	1	0	0	0	0	1	1	0	0	1	1	1	1	1	0	1	1	0	1	1	0	1	1	1	0	1	1	1	1	1	1	1	1	1	1	2	2	2	2	1	1	2	2	1	1	1	2	1	2	2	2	0	1	1	1	2	1	1	1	1	4	0	1	1	1	0	0	0	0	0	1	1	0	1	0	0	0	0	0	1	0	1
L_8605FB	Angio_353	0	140	107	15	1	0.122951	0.00714286	1	1	1	1	1	1	1	0	0	0	1	1	1	1	1	0	1	1	1	1	0	2	0	0	1	1	1	0	1	0	1	1	0	0	0	0	1	1	0	0	0	0	0	1	1	0	1	0	1	0	0	0	1	0	0	0	1	0	1	0	0	0	0	0	0	0	1	0	1	1	0	1	0	1	0	1	0	0	0	0	0	0	1	0	0	1	0	0	0	1	0	0	1	0	0	1	1	1	1	0	0	0	0	0	0	0	0	1	0	1	0	0	0	0	0	1	1	0	0	0	1	1	0	0	1	0	0	0	1	0	1	0	1	1	0	1	1	0	0	0	1	0	0	1	0	0	0	1	0	1	0	0	0	0	0	0	0	0	0	0	1	0	0	0	1	1	1	1	2	0	1	1	1	1	1	1	1	1	0	1	2	1	2	1	1	1	0	1	1	0	1	0	1	1	1	1	1	0	1	1	1	1	0	1	1	1	2	1	1	1	1	1	0	2	2	3	2	2	1	1	1	2	1	2	1	2	1	2	2	2	1	1	1	1	2	1	1	1	1	4	1	0	1	0	0	0	0	0	0	0	0	0	0	2	1	1	1	5	0	1	1
L_Q7ZLV6	Angio_353	0	64	50	7	0	0.122807	0	0	0	0	0	0	0	1	0	1	0	0	1	1	1	1	2	1	1	2	1	1	1	1	0	0	0	0	1	0	0	0	0	1	0	0	0	0	0	0	0	0	1	0	0	0	0	0	0	0	0	0	0	0	0	0	0	0	0	0	0	0	1	0	0	0	0	0	0	0	0	0	0	0	0	0	0	0	0	0	0	0	0	0	1	0	0	0	0	0	0	0	0	0	0	0	0	0	0	0	0	0	0	1	0	0	1	0	0	1	0	1	0	0	0	0	0	0	0	0	0	0	0	0	0	0	0	0	0	0	0	0	0	0	0	0	0	0	0	0	0	0	0	0	0	0	0	0	0	0	0	0	0	0	0	0	0	0	0	0	0	0	0	1	0	0	0	2	1	2	0	0	0	0	1	0	0	0	0	0	0	1	0	1	2	0	0	0	0	0	0	0	0	0	0	1	1	0	0	1	0	0	1	0	0	1	1	1	1	1	1	1	0	0	1	0	1	0	1	0	1	1	1	1	2	1	1	1	1	1	1	2	1	0	0	0	0	1	1	2	5	2	0	1	0	0	0	1	0	0	1	1	0	1	1	0	0	2	3	0	0	0
L_CLL44V	Angio_353	0	49	36	5	1	0.121951	0.0204082	0	0	0	0	0	0	0	0	0	0	0	0	1	0	1	2	1	1	1	0	1	1	0	0	0	0	0	0	0	0	0	0	0	0	0	0	0	0	0	0	0	0	0	0	0	0	1	0	1	0	0	0	0	0	0	0	0	1	0	0	0	0	0	0	0	0	0	1	0	0	0	0	0	0	0	0	0	0	0	0	0	0	0	0	0	0	0	0	0	0	0	0	0	0	1	0	0	0	0	0	0	0	0	0	0	0	0	0	0	0	0	0	0	0	0	0	0	0	0	0	0	0	0	0	1	0	0	1	0	1	0	0	0	0	0	1	0	0	0	0	0	0	0	0	0	0	0	0	0	0	0	0	0	0	0	0	0	0	0	0	0	0	0	0	0	0	0	0	0	0	0	0	0	0	0	0	0	0	0	0	0	0	0	0	0	0	0	0	0	1	0	0	1	0	0	1	0	0	0	0	0	1	0	0	1	1	0	1	0	1	1	0	0	1	2	3	2	1	1	0	2	0	1	1	1	1	1	1	1	1	2	0	0	0	0	0	1	1	1	3	2	0	0	0	0	0	0	0	0	0	0	0	0	0	0	0	0	0	0	0	0
L_C2L8GW	Angio_353	0	83	65	9	0	0.121622	0	0	0	1	1	0	0	1	0	0	1	0	0	1	1	1	1	1	1	2	0	1	1	0	0	0	0	0	0	0	0	0	1	0	0	0	0	0	0	1	0	0	0	0	0	0	0	0	0	0	1	0	1	0	1	0	0	0	0	0	0	0	0	0	0	0	0	1	0	1	0	0	0	0	0	0	0	0	0	0	0	0	0	0	0	1	0	0	0	0	1	1	0	0	0	0	0	1	0	0	0	0	0	0	0	0	0	0	0	0	0	0	0	0	0	1	1	0	0	0	1	0	0	0	0	0	0	1	0	0	0	0	0	0	0	0	0	0	0	0	0	0	0	0	1	0	1	0	0	0	0	1	0	0	0	0	0	0	0	1	0	0	0	0	0	0	0	2	1	2	0	1	0	0	0	0	0	0	0	0	0	1	0	0	1	0	0	0	1	1	0	1	0	0	1	1	1	0	1	1	1	0	1	0	1	1	1	1	1	1	1	1	1	1	0	2	0	2	1	2	1	2	1	1	1	1	1	2	1	2	1	1	1	0	1	1	1	1	1	2	5	1	1	1	0	0	0	0	0	0	0	0	0	0	0	0	0	1	1	0	1	1
L_BCY81H	Angio_353	0	65	51	7	0	0.12069	0	0	0	0	0	1	0	0	0	0	0	0	0	0	1	1	2	1	1	1	1	2	1	0	0	0	1	0	0	0	0	0	0	0	0	0	0	0	0	0	0	0	0	0	0	0	0	0	0	0	0	0	0	0	0	0	0	0	0	1	0	0	0	0	0	0	0	0	0	0	0	0	0	0	1	0	0	0	0	0	0	0	0	0	0	0	0	0	0	0	0	0	0	0	0	0	0	0	0	0	0	0	0	1	0	0	0	0	0	0	0	0	0	1	0	0	0	0	0	0	0	0	0	0	0	1	0	0	0	0	0	0	0	0	0	0	0	0	0	0	0	0	0	0	0	0	0	0	0	0	0	0	0	0	0	0	0	0	0	0	0	0	0	0	0	0	1	1	1	1	1	0	0	0	1	0	0	0	0	1	1	1	1	1	1	0	0	0	0	0	1	1	1	0	0	0	0	0	0	0	0	1	1	1	1	1	1	0	1	2	1	1	0	0	1	1	1	1	2	1	0	2	1	2	1	2	1	1	1	1	1	1	0	0	0	0	0	0	1	1	2	1	0	0	0	0	0	1	0	0	1	0	0	0	1	0	0	1	2	1	1	2
L_87MWTN	Angio_353	0	130	95	13	3	0.12037	0.0230769	0	0	1	1	0	1	1	1	2	1	0	1	1	1	1	3	1	1	2	1	2	1	0	0	0	0	0	0	0	0	0	0	0	1	1	1	1	0	1	0	0	0	0	0	0	1	0	0	1	0	1	1	0	0	0	0	0	0	0	0	0	0	0	1	1	0	0	0	1	1	1	0	0	0	0	0	0	0	1	0	0	1	1	0	0	1	0	0	0	0	0	0	0	0	0	0	0	1	0	0	1	0	0	0	0	0	0	0	0	0	0	0	0	0	0	0	1	0	0	0	0	0	0	1	0	1	0	0	0	1	1	0	0	0	0	0	1	0	0	1	0	1	0	1	1	1	0	1	0	1	0	1	1	0	0	0	0	0	1	0	1	0	0	0	0	1	1	2	2	1	0	0	0	1	1	1	1	0	1	1	0	1	1	1	1	1	0	1	1	0	1	0	1	1	0	1	1	1	1	0	1	1	1	1	1	1	1	1	1	1	1	1	1	1	2	3	2	1	2	1	3	2	1	1	1	2	2	1	2	2	1	1	1	1	2	1	1	1	2	5	1	1	1	0	1	0	0	0	0	1	0	0	0	1	1	0	1	3	1	1	2
L_07XDGB	selected_120	0	228	23	3	31	0.115385	0.135965	1	0	0	1	0	0	0	0	0	0	0	0	0	5	7	5	10	4	4	7	3	4	0	0	0	0	1	0	0	0	0	0	0	0	0	1	0	0	0	1	0	0	0	0	1	0	0	0	0	0	0	0	0	0	0	0	0	0	0	0	0	0	0	0	0	0	0	0	1	0	0	1	0	0	1	0	0	0	0	0	0	0	0	0	0	0	0	0	1	0	0	0	0	0	0	0	0	0	1	0	0	0	0	0	0	0	0	0	0	0	0	0	1	0	1	0	0	0	0	0	0	0	0	0	0	0	0	0	0	0	0	0	0	0	0	1	0	0	0	0	0	0	0	0	0	0	0	0	0	0	0	0	0	0	0	0	0	0	0	0	1	0	0	0	0	0	3	3	2	0	0	0	0	0	0	0	1	0	0	0	0	2	1	0	0	0	0	0	0	0	0	0	0	0	0	0	0	0	0	0	0	6	0	0	1	1	5	1	7	1	1	1	0	8	9	13	9	7	7	5	8	6	6	8	7	7	7	6	6	7	2	0	0	0	0	1	0	4	4	8	2	0	5	0	0	0	0	0	0	0	0	0	0	1	0	0	0	1	0	0	0
L_CSNLB6	selected_120	0	110	85	11	1	0.114583	0.00909091	1	1	1	2	1	1	1	1	1	1	2	1	1	1	2	0	2	1	1	2	0	1	0	1	0	1	1	0	0	0	0	0	0	1	0	0	1	0	0	0	0	0	0	0	0	0	0	0	0	0	1	0	0	1	0	0	0	0	0	0	0	0	0	0	0	0	0	0	1	0	0	0	0	0	0	0	0	0	0	1	0	0	0	1	0	0	0	0	0	0	0	0	1	0	0	0	0	0	0	0	0	0	0	0	1	0	0	0	0	0	0	0	1	0	1	0	0	0	0	0	0	0	0	0	0	1	1	0	1	0	0	0	0	1	1	0	1	0	0	0	0	0	0	0	0	1	0	0	1	0	1	0	0	1	0	0	0	0	0	0	1	0	1	1	0	0	0	1	1	0	1	0	1	0	1	0	1	0	0	0	1	1	1	1	0	1	1	1	1	1	1	0	1	1	1	1	1	0	1	1	1	1	1	0	0	1	1	0	1	1	1	1	1	3	1	1	1	2	2	0	2	2	2	1	2	1	1	1	1	1	1	1	1	1	2	2	1	1	1	4	1	1	0	0	0	0	0	0	1	1	0	1	1	1	1	0	1	3	1	0	1
L_BHTL8Z	Angio_353	0	101	78	10	1	0.113636	0.00990099	0	1	0	1	0	1	0	0	0	1	1	0	0	1	1	1	1	1	2	1	1	1	0	1	1	1	0	0	0	0	0	0	1	0	1	0	0	0	0	0	0	1	0	0	0	0	0	0	0	0	0	0	0	0	0	0	0	1	0	0	1	0	0	1	0	0	0	0	0	0	0	0	0	0	0	0	1	0	0	0	1	0	0	0	0	1	0	0	1	1	0	0	0	0	0	0	0	1	0	0	0	0	0	0	1	1	0	0	0	0	0	0	0	1	0	0	0	1	0	0	0	0	0	0	0	0	0	0	0	0	0	0	0	0	0	1	0	0	0	0	0	1	0	0	0	0	0	0	0	0	0	0	0	0	0	0	1	0	0	0	0	0	1	0	0	0	2	2	2	0	1	0	1	1	1	1	1	1	1	0	1	1	3	1	0	1	0	0	0	1	1	0	0	1	1	1	0	0	1	1	0	0	1	1	1	1	2	1	2	1	1	1	1	1	1	2	1	1	1	2	1	1	1	2	1	1	2	1	1	1	1	1	1	0	1	1	0	1	2	3	1	1	2	0	0	0	0	0	1	1	0	1	1	3	1	1	1	6	1	1	2
L_DHLCK8	selected_120	0	142	114	14	0	0.109375	0	1	1	1	1	1	1	0	1	0	1	1	1	1	0	1	0	1	0	0	1	0	2	2	1	1	0	1	0	0	0	0	1	0	0	1	0	0	0	0	0	0	0	0	0	0	0	1	0	0	1	1	0	0	1	0	0	0	0	0	1	1	0	0	0	0	0	1	0	1	0	0	0	0	1	0	0	0	1	1	0	1	1	1	0	0	1	0	0	1	1	0	0	1	1	1	0	0	1	1	0	1	0	0	0	0	0	1	0	1	0	0	1	1	0	1	0	1	1	0	1	0	2	0	0	0	1	0	1	0	0	1	1	2	1	1	0	1	1	0	0	0	0	0	1	0	0	1	1	0	1	0	0	1	1	1	0	0	1	1	1	1	0	0	1	0	1	2	0	1	1	1	1	1	1	1	1	1	1	1	1	1	1	1	0	2	1	0	1	1	1	1	0	1	0	2	1	0	0	1	2	2	1	2	0	0	1	0	1	1	1	1	1	1	2	1	1	1	1	2	0	1	2	1	1	2	1	1	1	1	1	0	1	1	1	2	1	1	0	0	1	0	1	0	0	1	0	0	0	0	1	2	1	3	1	1	1	0	3	2	0	2
L_G35C7K	Angio_353	0	64	52	6	0	0.103448	0	0	0	0	0	1	0	0	0	1	0	1	0	0	1	1	0	1	1	0	1	1	1	0	0	0	0	0	0	1	0	0	0	0	0	0	1	0	0	0	0	1	0	0	0	1	1	0	0	0	0	0	0	0	0	0	0	0	0	0	0	0	0	0	0	0	0	0	0	0	1	0	0	0	0	0	0	0	0	0	0	0	0	0	0	0	0	0	0	0	0	0	0	0	0	0	0	0	0	0	1	0	0	0	0	0	0	0	0	0	0	0	0	0	0	1	0	0	0	0	0	0	0	0	0	0	1	0	0	0	0	0	0	0	0	0	0	0	0	0	0	1	0	0	1	0	0	0	0	1	0	0	0	0	0	0	0	0	0	1	0	0	0	0	0	0	0	1	2	1	1	0	0	0	0	0	0	0	0	0	0	2	0	1	0	0	0	0	0	0	0	0	0	1	1	0	0	0	0	0	0	0	1	0	0	1	1	1	1	1	1	1	1	0	1	1	2	2	1	1	1	1	2	1	1	1	1	1	1	1	1	2	0	0	0	0	0	0	1	0	1	2	0	1	1	0	0	0	0	0	1	0	0	0	1	0	0	0	1	0	0	0
L_GRYW1V	selected_120	0	107	87	10	0	0.103093	0	1	1	1	1	1	1	1	1	1	2	1	0	1	1	0	0	1	1	1	1	1	0	0	1	1	0	0	1	0	0	0	0	0	0	0	0	2	1	0	1	0	1	1	1	0	1	0	1	0	0	2	0	0	0	0	0	0	0	1	0	0	0	1	0	0	0	1	1	1	0	0	0	1	1	0	1	0	0	0	0	0	0	1	1	2	0	0	0	0	0	0	0	0	1	1	0	1	0	2	0	0	0	0	0	0	0	0	0	0	0	0	0	1	0	2	0	1	1	0	0	0	1	0	0	0	0	0	0	0	0	0	1	1	0	1	0	0	0	0	0	0	0	0	1	0	1	1	1	0	1	1	0	0	0	1	0	0	0	1	0	1	0	1	1	0	1	0	0	0	1	0	0	1	0	0	1	0	0	0	0	0	0	0	0	1	1	0	1	0	0	1	1	1	1	1	1	0	0	1	1	1	0	0	0	0	1	0	1	0	1	1	1	1	1	0	0	0	2	1	0	1	0	1	2	1	2	1	0	1	2	0	1	1	0	1	1	1	1	1	4	0	1	0	0	0	0	0	0	0	0	0	1	1	0	0	0	0	0	0	0	0
L_LDKW0Y	selected_120	0	118	96	11	0	0.102804	0	1	1	1	1	1	1	1	1	1	1	1	1	1	0	1	0	1	0	0	1	0	1	0	1	0	1	0	0	0	0	0	0	0	0	1	2	0	0	0	1	0	0	0	0	0	0	0	0	0	0	1	0	0	0	0	0	0	1	0	0	1	0	1	0	0	0	0	0	1	1	0	0	0	0	1	1	0	0	0	0	0	2	2	0	0	0	0	0	0	2	1	0	1	0	0	0	0	0	2	1	0	1	0	0	0	0	0	0	0	0	1	0	2	0	2	1	0	0	0	0	1	1	0	0	0	0	0	0	1	1	0	0	1	0	0	0	0	0	0	0	1	1	1	0	1	1	1	1	0	0	1	0	0	1	0	0	1	0	1	0	2	0	2	0	0	1	0	0	0	1	1	1	1	1	1	1	1	1	1	1	0	0	2	1	0	0	0	1	1	1	1	1	1	0	1	1	0	1	1	0	0	0	1	1	0	1	1	1	0	1	1	1	1	0	1	2	1	1	1	0	1	0	1	1	1	1	1	1	1	1	0	1	0	1	1	1	1	0	1	2	0	1	0	1	0	1	0	0	0	2	0	1	1	2	1	1	1	5	1	1	2
L_C5LX6B	Angio_353	0	69	54	6	1	0.1	0.0144928	2	1	1	0	1	0	1	1	1	0	1	0	0	1	1	1	1	1	2	1	1	1	2	0	1	0	0	0	0	0	0	0	0	0	0	0	0	0	0	0	0	0	0	0	0	0	0	0	0	0	0	0	0	0	0	0	0	0	0	0	0	0	0	0	0	0	0	0	0	0	0	0	0	0	0	0	0	0	0	0	0	0	0	0	0	0	0	0	0	1	0	0	0	0	0	0	0	0	0	0	1	0	0	0	0	0	0	1	0	0	0	1	0	0	0	0	0	0	0	0	1	0	0	0	0	0	0	0	0	0	0	1	0	0	0	0	1	1	0	0	0	0	0	0	0	0	1	0	0	0	0	0	0	0	0	0	0	0	0	0	0	0	0	0	0	0	0	1	0	1	0	0	1	0	0	0	0	0	0	0	0	0	0	0	0	0	0	0	2	0	0	1	1	1	1	0	0	0	1	0	0	0	0	0	1	1	0	1	1	1	1	1	1	1	2	0	3	1	1	1	1	0	1	2	1	1	1	1	1	1	1	1	0	2	2	0	0	1	2	4	1	1	1	0	1	0	0	0	0	1	2	0	2	0	0	0	0	0	0	0	0
L_0FWGQD	selected_120	0	207	92	10	19	0.0980392	0.0917874	1	2	2	1	1	1	3	1	1	1	1	1	2	0	2	0	4	0	3	4	0	4	0	1	0	1	1	1	1	0	0	0	0	0	0	0	0	0	1	1	0	1	0	0	0	1	1	1	0	2	0	0	0	0	0	1	0	0	1	0	0	0	0	0	0	1	0	0	1	1	1	1	1	0	1	1	0	0	2	1	0	0	1	1	1	1	1	1	0	1	1	0	0	0	1	1	0	0	1	0	1	0	0	0	0	0	0	0	0	0	0	1	1	1	1	0	2	0	0	0	0	2	0	0	0	1	0	0	0	0	0	0	3	0	1	0	0	1	0	0	0	0	0	1	0	0	0	0	0	0	1	1	1	0	1	0	0	0	0	0	0	0	1	0	3	0	0	1	1	1	1	1	1	1	1	1	1	1	1	1	1	0	0	0	1	0	0	1	1	0	1	0	1	1	1	1	0	1	1	1	0	1	0	1	1	1	1	1	0	1	0	1	1	1	7	11	9	5	2	0	7	0	4	2	5	5	4	4	3	7	1	1	0	1	1	1	2	0	3	8	1	1	0	0	1	0	0	0	0	1	0	1	1	0	1	1	0	2	0	1	1
L_54GC56	selected_120	0	147	111	12	4	0.097561	0.0272109	0	1	1	1	1	1	1	1	1	1	0	0	1	2	1	1	1	2	1	1	1	1	0	1	0	1	1	0	0	0	0	0	1	0	1	1	0	1	0	1	0	1	0	0	1	0	1	0	0	0	1	1	0	0	0	1	0	0	0	0	1	0	0	1	1	0	0	0	1	1	0	0	0	0	0	1	0	1	0	1	1	1	1	0	0	0	0	1	0	0	0	0	1	0	1	0	0	0	1	0	1	1	0	0	0	0	0	0	0	0	1	0	0	1	1	0	0	1	0	0	1	0	0	0	0	0	0	0	0	0	0	0	0	0	1	1	0	0	0	0	0	1	1	0	0	1	1	0	0	0	1	0	0	1	1	0	1	0	1	0	1	0	1	1	1	1	2	3	2	1	1	1	1	1	1	1	1	1	0	1	0	1	1	1	0	1	0	1	1	1	1	0	1	1	1	1	1	0	1	1	1	3	1	0	1	0	0	1	1	1	1	1	1	1	2	3	2	2	1	1	2	1	1	1	1	2	1	2	3	2	2	1	1	1	2	1	1	2	1	5	2	1	1	0	1	1	0	0	0	2	0	1	1	1	1	1	1	4	1	0	1
L_DNPPQR	Angio_353	0	124	102	11	0	0.0973451	0	1	1	1	1	1	1	1	1	1	0	1	0	1	1	1	1	1	1	1	1	1	1	1	1	0	0	1	1	0	0	0	0	0	0	1	1	0	0	1	0	0	1	0	0	1	1	0	1	1	0	2	1	0	0	0	0	0	0	0	0	0	1	0	0	0	0	0	0	2	1	0	1	0	0	0	1	0	0	1	0	0	0	0	0	0	0	1	1	2	1	0	0	0	0	0	0	0	0	0	0	0	0	0	0	0	0	0	0	1	0	0	1	1	0	0	0	1	0	0	0	1	0	0	0	0	0	0	1	1	0	1	1	1	0	0	0	0	0	2	1	0	0	0	1	0	1	2	0	0	0	0	0	0	0	0	0	2	0	1	0	0	0	1	0	1	0	2	1	2	1	0	1	0	1	1	1	1	0	0	0	1	0	1	1	1	1	0	0	1	1	1	1	0	1	1	1	0	1	0	0	1	2	0	1	1	1	1	1	1	1	1	1	1	1	2	1	2	1	1	1	1	1	1	1	1	1	0	1	0	1	1	0	1	1	2	1	1	1	1	4	1	1	1	0	0	0	0	0	0	0	1	1	2	1	1	0	1	3	0	1	1
L_F5QDKJ	Angio_353	0	155	123	13	2	0.0955882	0.0129032	1	1	1	1	1	1	2	0	1	1	0	0	0	1	1	0	1	2	3	1	1	1	2	1	0	2	1	1	0	0	0	0	1	0	0	0	0	1	0	1	1	1	1	0	0	0	0	0	0	0	0	1	0	0	0	0	0	0	0	0	0	1	0	1	1	0	1	0	0	1	1	0	0	1	0	1	0	1	0	0	0	1	0	1	1	0	0	0	0	1	0	0	0	0	0	0	1	0	2	0	1	1	1	1	1	0	0	0	0	0	0	0	1	1	1	1	0	1	1	0	1	1	0	1	0	1	0	1	2	0	0	1	0	1	0	1	0	1	1	0	1	1	0	1	0	1	1	1	2	1	1	0	1	1	1	0	1	1	1	0	2	0	1	0	2	0	1	1	2	1	1	0	1	1	1	0	0	1	1	0	1	1	1	1	1	1	0	0	3	0	2	0	1	1	1	1	1	0	1	0	1	1	0	2	1	1	1	1	1	1	1	1	1	1	1	2	1	1	1	1	1	1	1	1	1	1	1	1	1	1	1	1	1	3	4	1	0	2	3	7	1	1	1	0	1	1	1	1	1	5	2	1	3	1	1	1	1	4	0	2	2
L_475ZRT	Angio_353	0	81	58	6	3	0.09375	0.037037	0	0	0	1	1	0	0	0	0	0	0	0	0	0	2	1	2	1	1	2	0	1	1	0	0	0	0	0	0	0	0	0	0	0	0	0	1	0	0	0	0	0	0	0	0	0	0	0	0	0	0	0	0	0	0	0	0	0	0	0	0	0	0	1	0	0	0	0	0	0	0	0	0	0	0	0	0	0	0	0	0	0	0	0	0	0	0	0	0	1	0	0	0	0	0	0	0	1	0	1	1	1	1	1	0	0	0	0	0	0	0	0	1	1	0	0	0	0	0	0	0	0	0	0	0	0	0	0	0	0	1	0	0	0	0	0	0	0	0	0	0	0	0	0	0	0	0	0	0	0	1	0	0	0	0	0	0	0	0	0	0	0	0	0	1	0	1	1	1	1	1	0	1	0	1	1	0	1	1	0	1	1	2	1	0	0	0	0	0	1	0	0	0	0	0	0	0	0	1	0	0	1	1	0	1	1	0	1	1	1	1	0	1	1	3	5	3	2	1	1	1	1	1	2	1	1	1	1	1	1	1	1	0	0	0	1	0	1	1	2	1	1	1	1	1	1	1	1	0	5	1	0	1	2	1	1	1	5	1	0	1
L_V4P5F8	selected_120	0	95	79	8	0	0.091954	0	1	1	1	1	1	1	1	1	1	1	1	1	1	1	1	0	1	0	0	1	0	1	0	1	0	0	0	0	0	0	0	0	1	0	0	1	0	0	0	0	0	0	0	0	0	0	0	1	0	0	1	0	0	0	0	0	0	0	0	0	1	0	0	0	1	0	0	0	1	0	0	1	0	0	0	0	0	0	0	0	0	0	0	0	0	0	0	0	0	0	1	0	0	0	1	0	0	0	1	0	1	0	0	0	0	0	0	0	0	0	0	0	1	1	1	0	0	1	0	0	0	0	0	0	0	0	0	0	0	0	0	0	0	0	1	1	0	1	0	1	0	0	1	0	0	0	1	0	0	1	1	0	0	1	0	0	0	0	1	0	1	0	1	1	0	0	0	1	0	1	0	1	1	0	1	1	1	1	0	1	0	0	0	0	1	0	0	2	1	2	2	1	0	0	2	2	0	2	1	2	2	1	0	1	0	0	0	1	1	0	0	1	1	1	0	0	0	1	1	0	1	0	1	1	1	1	1	1	1	1	0	1	0	1	1	1	1	0	1	2	0	1	0	0	1	0	0	0	0	1	0	1	1	0	1	1	0	2	0	1	1
L_7N2KM5	Angio_353	0	113	89	9	2	0.0918367	0.0176991	1	0	0	1	1	0	1	0	1	1	0	0	0	1	1	1	1	1	3	0	2	1	0	0	0	0	0	0	0	0	0	0	1	0	0	0	0	0	1	0	1	0	0	0	1	0	0	0	0	0	0	0	1	0	0	0	1	0	0	0	1	0	0	0	0	0	1	0	1	1	0	0	1	1	0	0	0	0	0	0	1	1	1	0	0	1	1	1	1	0	0	0	0	0	0	1	0	0	1	1	1	1	1	0	0	0	1	0	0	1	0	0	0	0	1	0	0	0	1	1	0	0	0	0	0	0	0	0	0	1	1	0	0	1	0	0	0	0	0	0	0	0	0	0	1	1	0	0	0	1	0	0	1	1	1	0	0	1	0	0	0	0	1	0	0	1	2	1	2	0	1	0	1	0	1	0	0	1	0	0	1	1	1	1	0	0	1	0	1	0	0	0	0	1	0	0	0	0	1	1	0	1	1	0	1	1	1	1	1	1	1	0	1	1	1	1	1	1	1	1	1	1	1	1	2	2	3	2	2	2	2	1	0	1	1	1	0	1	3	5	2	1	1	1	1	1	1	0	0	4	0	0	0	1	1	1	1	4	1	0	1
L_BRWLY1	Angio_353	0	77	62	6	1	0.0882353	0.012987	1	1	1	1	1	0	1	0	0	0	0	1	0	1	0	2	1	1	1	1	1	1	1	0	1	0	1	0	0	0	0	0	0	0	0	0	0	0	0	0	0	0	0	0	0	0	0	0	0	0	0	0	0	0	0	0	0	0	0	0	0	0	0	0	0	0	0	0	0	0	0	0	0	0	1	0	0	0	0	0	0	0	0	0	0	0	0	0	0	0	0	0	0	0	0	0	0	0	0	0	0	0	0	0	0	0	0	0	0	0	0	0	0	0	1	0	1	0	0	0	0	0	0	0	0	0	0	0	0	0	0	0	0	0	0	0	0	0	0	0	0	0	1	0	0	1	0	0	0	0	0	0	0	0	0	1	0	0	0	0	0	0	0	0	1	0	1	1	1	0	1	0	1	0	0	0	0	1	0	0	1	1	1	1	0	2	0	1	0	1	1	0	0	0	0	1	0	0	1	0	0	1	0	1	1	1	1	1	2	1	1	1	2	1	2	3	0	1	1	1	1	1	1	1	1	1	1	1	1	1	2	1	2	0	2	1	0	1	1	3	2	2	1	0	0	0	0	0	0	0	1	0	1	1	0	1	1	3	0	1	1
L_9DWJ8V	Angio_353	0	81	63	6	2	0.0869565	0.0246914	1	0	0	1	1	0	0	0	0	0	0	0	0	1	1	1	1	1	2	2	1	1	0	1	0	0	1	0	0	1	0	1	0	1	0	1	0	0	1	1	0	0	0	0	0	0	0	0	0	0	0	0	0	0	0	0	0	0	0	1	0	0	0	1	0	0	0	0	0	0	1	0	0	1	0	0	0	0	1	0	0	0	0	0	0	0	0	0	0	0	0	0	0	0	0	1	0	0	1	0	0	0	0	0	0	0	0	0	0	0	0	0	0	0	0	0	0	0	0	0	0	0	0	0	0	0	0	0	0	0	0	0	0	0	0	0	0	0	0	0	0	0	0	0	1	0	0	0	0	0	0	0	0	1	0	0	1	0	1	0	0	1	0	0	0	0	1	1	1	0	1	0	0	0	0	0	0	1	0	0	2	2	1	1	0	0	0	0	1	0	0	0	0	0	0	0	0	0	0	1	0	1	0	1	1	1	1	1	1	1	1	1	1	1	1	3	3	1	0	1	1	1	1	1	1	1	1	2	1	2	1	0	0	1	1	1	0	1	2	3	1	1	1	0	0	0	0	0	0	0	0	1	1	1	0	1	1	3	0	1	1
L_F6WJKK	Angio_353	0	125	105	10	0	0.0869565	0	1	1	1	1	1	1	1	1	0	0	0	1	1	1	1	0	1	1	1	1	2	1	0	2	0	2	0	0	1	0	1	0	0	1	1	1	1	0	0	0	0	1	0	0	0	1	0	0	0	1	1	0	0	0	0	0	1	0	1	0	1	0	0	0	0	1	0	0	1	0	1	1	0	0	0	1	0	0	0	0	0	1	0	0	1	0	0	1	0	1	0	0	1	0	1	1	1	0	2	0	0	1	0	1	0	0	0	0	0	0	0	0	2	1	2	0	0	0	0	1	2	1	0	0	0	1	0	1	1	0	0	1	0	0	0	0	0	0	0	0	0	1	0	1	1	1	2	0	0	0	1	1	0	1	1	0	1	0	1	0	1	1	1	0	2	1	1	0	0	0	0	0	0	0	0	1	0	0	0	0	0	0	0	0	1	1	0	0	1	1	1	0	1	0	1	1	0	1	1	1	1	0	0	1	1	1	1	1	0	1	1	1	1	1	1	2	1	1	1	1	1	0	1	1	1	1	1	1	1	1	1	1	1	1	2	1	1	1	1	4	1	1	1	0	0	1	0	1	0	2	0	2	2	0	0	0	0	0	0	1	1
L_F6KB2B	Angio_353	0	89	75	7	0	0.0853659	0	1	1	1	1	1	1	0	1	1	1	0	1	1	1	1	1	1	1	1	1	2	2	0	0	0	0	0	0	0	0	0	0	0	0	0	0	0	0	0	0	0	0	0	0	0	0	0	0	0	0	0	0	0	0	0	0	0	0	0	0	0	0	0	0	0	1	0	0	0	0	0	0	1	0	0	0	0	1	0	0	0	1	0	0	0	0	0	0	0	0	0	0	0	0	0	0	1	0	0	0	0	0	0	0	0	0	0	0	0	0	1	0	1	1	1	0	0	0	0	0	1	0	0	0	0	1	0	0	0	0	0	0	0	0	0	1	1	0	0	0	0	0	0	0	0	0	0	0	0	0	1	1	0	0	0	0	0	1	1	0	0	0	1	0	0	0	2	1	1	1	0	1	0	0	1	1	0	0	0	0	1	1	1	1	1	1	0	0	1	0	0	1	1	0	0	0	0	1	1	0	0	1	0	0	1	1	2	1	1	1	1	1	0	1	0	2	2	1	1	1	1	1	1	1	2	1	1	1	1	1	1	1	1	1	2	1	1	1	1	3	1	0	1	0	0	0	0	0	0	0	0	0	0	1	1	0	1	3	0	0	0
L_2DX1GK	selected_120	0	73	54	5	2	0.0847458	0.0273973	1	1	1	1	1	1	1	1	1	1	1	0	1	0	2	0	1	0	0	1	0	0	0	0	0	0	0	0	0	0	0	0	0	0	0	0	0	0	0	0	0	0	0	0	0	0	0	0	0	0	0	0	0	0	0	0	0	0	0	0	0	0	0	0	0	0	0	0	1	0	0	0	0	0	0	0	0	0	0	0	0	0	0	0	0	0	0	0	0	0	0	0	0	0	0	0	0	0	0	0	0	0	0	0	1	0	0	0	0	0	0	1	0	0	0	0	0	0	0	0	0	0	0	0	0	0	0	0	0	0	0	0	0	0	0	0	0	0	0	0	0	0	0	0	0	0	0	0	0	0	0	0	0	0	0	0	0	0	0	0	0	0	0	0	0	0	0	0	0	1	1	1	0	1	1	1	1	1	1	1	0	0	0	0	1	1	0	1	0	1	1	0	0	0	0	1	0	0	1	0	0	1	1	0	1	1	1	1	0	1	1	1	1	1	1	5	4	1	0	0	1	1	1	1	1	1	2	2	2	2	1	1	1	0	1	1	1	0	1	2	1	1	0	0	0	0	0	0	1	1	0	0	0	0	1	1	0	2	1	0	1
L_3JRC9W	selected_120	0	133	99	9	5	0.0833333	0.037594	1	1	1	1	1	1	1	1	1	1	1	1	1	1	1	0	2	0	1	1	0	1	0	1	0	1	0	0	0	0	1	1	0	1	0	1	1	0	0	1	0	0	0	0	0	0	0	0	0	0	1	0	0	0	0	1	0	0	0	0	0	0	0	0	0	0	0	0	0	0	0	0	1	0	0	1	0	0	0	0	0	1	1	0	1	0	0	0	0	0	0	0	0	0	1	0	0	0	1	1	0	0	0	0	0	1	0	0	0	0	0	1	1	0	1	1	1	0	1	1	0	0	0	1	0	0	0	0	1	1	1	1	0	0	0	0	0	0	0	1	0	1	0	0	0	1	0	0	0	1	0	0	0	0	1	1	1	0	0	1	1	0	1	1	0	0	1	1	0	1	1	1	1	1	1	1	0	1	1	1	1	1	1	1	1	1	0	1	1	1	1	1	1	0	1	1	0	1	1	1	1	1	1	1	0	1	0	0	0	0	0	1	1	1	3	3	4	2	2	0	3	1	2	0	2	1	3	2	2	2	2	1	1	1	2	1	1	0	1	3	2	1	0	1	0	0	0	0	0	1	0	1	1	1	1	1	1	4	1	1	2
L_D11K03	Angio_353	0	122	100	9	1	0.0825688	0.00819672	1	1	1	0	0	1	1	1	1	1	1	1	0	2	1	1	2	1	2	2	1	2	0	1	0	1	0	0	1	1	1	0	0	0	1	0	0	0	0	0	0	0	0	1	0	1	0	0	0	0	0	1	0	0	1	1	0	1	0	0	0	0	0	0	0	0	0	0	0	1	0	0	1	0	0	0	0	1	0	1	1	0	0	0	1	1	1	0	1	0	0	0	1	0	0	0	0	0	1	0	0	0	0	0	0	0	1	0	0	1	0	1	1	0	0	1	0	0	0	1	1	0	0	0	1	1	0	0	0	0	0	0	0	0	0	0	1	0	0	0	0	1	0	0	0	0	0	0	0	1	0	0	0	0	1	0	0	0	1	0	0	0	1	0	0	1	2	1	2	1	1	0	1	1	1	1	0	1	1	1	1	1	1	1	1	0	0	0	0	0	1	1	0	0	1	0	0	1	1	1	0	1	0	1	1	1	1	1	1	1	1	1	1	1	2	4	2	1	1	1	1	1	1	1	1	1	1	1	1	1	1	1	0	0	0	0	0	1	2	4	1	1	1	0	0	0	0	0	0	0	0	1	1	1	1	1	1	4	0	1	1
L_B5GWG5	selected_120	0	82	67	6	1	0.0821918	0.0121951	1	1	0	1	1	1	1	1	1	1	0	0	1	0	1	0	1	0	0	1	0	0	1	1	0	0	0	1	1	0	1	0	0	1	0	1	0	0	0	0	1	0	0	0	0	0	0	1	0	0	0	0	0	0	0	0	0	0	0	0	0	0	0	0	0	0	0	0	1	1	0	0	0	1	0	0	0	0	0	0	0	0	0	0	0	0	0	1	0	0	0	0	0	1	1	0	1	0	1	0	1	1	0	0	1	0	0	0	0	0	0	0	0	0	0	0	0	0	0	0	0	0	0	1	0	0	0	0	0	0	0	0	1	0	1	0	0	0	0	0	0	0	0	1	0	0	0	0	0	0	0	0	0	1	0	0	1	0	1	0	0	0	0	0	0	0	0	0	0	1	0	1	1	1	0	1	1	0	0	0	0	0	0	0	1	0	0	1	1	1	1	0	1	1	0	0	0	1	1	0	1	0	1	0	0	0	0	1	0	0	0	1	1	0	1	2	1	2	1	0	3	0	1	1	1	2	1	2	2	2	0	1	0	1	1	1	1	0	1	2	0	1	0	0	1	1	0	0	1	3	1	1	2	0	0	0	0	0	1	0	1
L_MD36H6	selected_120	0	124	103	9	1	0.0803571	0.00806452	1	1	1	1	0	1	0	1	1	1	0	0	1	0	1	0	1	0	0	1	0	1	1	1	0	2	1	0	0	0	0	1	0	0	0	1	1	1	0	1	0	1	0	1	0	0	1	0	0	0	1	0	0	0	0	0	1	0	1	0	0	0	1	0	1	0	0	1	1	0	1	1	1	0	0	0	0	0	0	0	0	0	0	0	0	1	0	1	0	1	0	0	1	1	1	0	0	0	1	0	1	0	1	0	0	0	0	0	0	0	0	1	1	0	3	0	1	0	1	1	1	0	0	1	0	1	0	1	2	1	0	0	0	1	0	0	1	0	1	0	0	1	0	1	2	0	1	0	0	1	1	0	0	2	0	0	2	0	0	2	1	0	1	1	0	2	0	0	0	1	1	1	0	0	1	1	1	1	1	1	0	0	0	0	1	1	0	0	1	0	1	0	0	1	1	1	1	0	0	1	1	0	2	1	0	1	1	1	0	0	1	1	1	0	1	2	1	1	1	0	1	0	0	1	1	1	1	1	1	1	1	0	1	1	2	1	1	0	0	1	1	1	0	0	1	0	1	0	0	2	1	1	2	0	1	1	0	2	2	1	3
L_G1DH56	Angio_353	0	54	46	4	0	0.08	0	0	0	0	0	0	0	0	0	0	0	0	0	0	1	1	0	1	1	2	1	1	1	0	0	0	0	0	0	0	0	0	0	0	1	0	0	0	0	0	1	0	0	0	0	0	0	0	0	0	0	0	0	0	0	0	0	0	0	0	0	0	0	0	0	0	0	0	0	1	0	0	0	0	0	0	0	0	0	0	0	0	0	0	0	0	0	0	0	0	0	0	0	0	0	0	0	0	0	0	0	0	0	0	0	0	0	0	0	0	0	0	0	0	0	0	0	0	0	1	0	0	0	0	0	0	0	0	0	0	0	0	0	0	0	0	0	0	0	0	0	0	0	0	0	0	0	0	1	0	0	0	0	0	0	0	0	0	0	0	0	0	0	0	0	0	0	0	1	1	0	0	0	1	0	0	0	0	0	0	0	1	1	1	1	0	1	0	0	0	0	1	0	0	0	0	0	0	0	0	0	0	1	0	0	1	1	1	1	1	1	1	1	1	1	1	2	1	1	1	1	2	1	1	1	2	1	1	1	1	1	1	0	1	0	1	0	0	1	2	3	1	1	1	0	0	0	0	0	0	0	0	0	0	1	0	0	1	2	0	0	0
L_BZF04N	Angio_353	0	112	93	8	1	0.0792079	0.00892857	1	1	1	1	1	0	1	1	0	1	1	1	1	1	1	0	2	1	1	1	1	1	0	1	0	0	0	0	0	0	0	0	0	0	0	0	0	0	0	1	0	0	1	0	0	1	0	0	0	0	0	1	0	0	0	1	0	1	0	0	1	0	0	0	0	0	0	0	1	0	0	0	0	0	0	0	1	0	1	0	0	0	1	0	0	0	0	0	1	1	0	1	0	0	0	0	0	1	0	1	0	0	0	0	0	0	0	0	0	0	0	0	1	0	1	0	1	0	0	0	1	0	0	1	1	0	0	0	0	0	1	0	0	0	0	0	0	0	0	0	0	0	0	0	0	1	1	1	0	0	0	0	0	0	0	0	1	0	1	0	1	0	1	0	2	1	1	2	2	1	1	1	1	0	1	1	0	1	0	1	1	1	1	1	1	0	0	0	1	0	0	0	0	0	1	1	1	0	1	0	0	1	1	0	1	1	1	1	1	1	1	1	1	1	2	3	2	1	1	1	2	1	1	1	1	1	1	1	1	1	2	1	0	1	1	1	1	1	1	4	2	1	1	1	0	0	0	0	0	1	0	1	1	1	1	1	1	4	1	0	1
L_N7W1F1	Angio_353	0	55	47	4	0	0.0784314	0	0	1	0	1	0	0	0	0	0	1	0	0	0	1	1	0	1	2	2	1	2	1	0	0	0	0	0	0	0	0	0	0	0	0	0	0	0	0	0	0	0	0	0	0	0	0	0	0	0	0	0	0	0	0	0	0	0	0	0	0	0	0	0	0	0	0	0	0	0	0	0	0	0	0	0	0	0	0	0	0	0	0	0	0	0	0	0	0	0	0	0	0	0	0	0	0	0	0	0	0	0	0	0	0	0	0	0	0	0	0	0	0	0	0	1	0	0	0	0	0	0	0	0	0	0	1	0	0	0	0	0	0	0	0	1	0	0	0	0	0	0	0	0	1	0	0	0	0	0	0	0	0	0	0	0	0	0	0	0	0	0	0	0	0	0	0	1	1	1	0	1	0	0	0	0	0	0	0	0	0	1	1	1	1	0	0	1	0	0	0	0	0	0	0	0	0	0	0	0	0	0	1	0	0	1	1	1	1	1	1	1	1	1	1	1	1	1	1	1	1	2	1	0	1	1	1	1	1	1	1	1	0	0	0	0	1	0	2	2	4	1	1	1	0	0	0	0	0	0	0	0	0	0	1	0	0	1	2	0	0	0
L_NVHRWH	Angio_353	0	69	59	5	0	0.078125	0	0	0	0	0	0	1	0	0	0	0	1	0	0	0	1	1	1	1	1	0	2	1	0	0	0	0	0	0	0	0	0	1	0	0	0	0	0	0	1	0	0	0	0	0	0	0	0	0	1	0	0	0	0	0	0	0	0	0	0	0	0	0	0	0	0	0	0	0	1	0	1	0	0	0	0	2	0	1	0	0	0	0	1	0	2	0	0	0	1	0	0	1	0	0	1	0	0	0	0	0	0	0	0	0	0	0	0	0	0	0	0	0	0	0	0	0	0	0	0	0	0	0	0	1	0	0	0	0	0	0	0	0	0	0	0	0	1	1	0	0	1	0	0	1	0	0	0	0	0	0	0	0	0	0	0	0	0	0	1	0	0	0	0	0	0	1	2	2	1	0	0	0	0	0	0	0	1	0	1	0	1	1	0	1	1	1	0	0	0	0	0	0	0	0	0	0	0	0	0	1	0	1	0	0	1	1	1	1	1	1	1	1	0	1	1	1	1	1	1	1	1	1	1	1	1	1	1	0	0	1	1	0	1	0	1	0	0	1	1	2	1	0	1	0	0	0	0	0	0	0	0	0	0	0	0	0	1	1	0	0	0
L_8RT3M7	Angio_353	0	76	60	5	2	0.0769231	0.0263158	1	0	0	0	0	0	0	0	0	0	0	0	0	1	1	0	1	1	1	1	1	1	0	1	0	0	0	0	0	0	0	0	0	0	0	1	0	0	0	0	0	0	0	0	0	0	0	0	0	0	0	0	0	0	0	0	0	1	0	0	0	1	0	0	0	0	0	0	0	1	0	0	0	0	0	0	0	0	0	0	0	0	0	0	0	0	0	0	0	0	0	1	0	0	0	0	0	1	0	0	1	0	1	0	0	1	0	0	0	1	0	1	0	0	0	0	0	1	0	0	0	0	0	0	0	0	0	0	0	0	0	0	0	0	0	0	0	0	0	0	0	0	0	0	0	0	0	0	0	1	0	0	0	0	0	0	0	0	0	0	0	0	1	0	0	0	1	2	0	0	1	0	1	0	0	0	1	0	0	0	1	0	1	0	1	0	0	0	1	1	0	0	0	1	1	1	0	1	1	1	0	1	0	1	1	1	1	1	1	1	1	1	1	1	3	3	2	1	1	2	1	2	0	1	1	1	2	1	1	1	0	1	0	1	1	0	0	1	1	2	0	1	2	0	1	0	1	0	0	2	0	1	1	1	0	0	0	1	0	1	1
L_CYJGTC	Angio_353	0	98	84	7	0	0.0769231	0	1	1	0	0	1	0	0	1	1	1	0	1	0	1	1	2	1	1	2	1	2	1	1	0	0	0	0	0	0	0	0	0	0	0	0	0	1	0	0	0	0	0	0	0	0	1	0	0	0	0	0	0	0	1	0	1	0	0	0	0	1	0	0	0	0	0	0	0	0	1	0	0	0	0	0	0	0	0	0	0	0	0	0	1	0	0	0	0	0	0	0	0	1	0	0	0	0	0	0	1	0	1	1	0	0	1	0	0	0	0	0	1	0	0	1	0	0	0	0	0	0	1	0	0	0	0	0	0	1	0	1	1	1	0	0	1	0	0	0	0	1	0	0	0	1	0	0	1	0	1	0	0	0	0	0	0	1	0	0	0	1	0	1	1	0	0	1	0	1	1	1	0	1	0	1	0	1	0	1	0	1	1	1	1	0	0	0	1	1	1	0	0	1	0	0	2	0	0	0	1	0	0	0	1	1	1	1	1	1	1	1	1	1	2	1	1	1	1	1	1	1	1	1	1	1	2	1	1	1	2	1	0	0	1	1	0	0	1	2	3	1	1	1	1	0	1	1	0	0	3	1	0	1	1	1	0	1	3	0	1	1
L_FQX8T2	Angio_353	0	84	72	6	0	0.0769231	0	0	0	0	1	1	1	1	0	0	0	0	0	0	1	2	1	1	1	1	1	0	1	0	0	1	0	0	0	0	0	0	0	0	0	0	0	0	0	0	1	0	0	0	0	0	1	0	0	0	0	0	0	0	0	0	0	1	0	0	0	0	0	0	0	1	0	0	0	2	0	1	1	0	0	0	0	0	0	0	0	0	0	0	0	0	0	0	0	0	0	1	0	1	1	0	0	0	0	0	0	0	0	0	0	0	0	0	0	0	0	0	1	0	1	0	0	1	0	0	0	1	1	0	1	0	0	0	1	0	0	1	0	1	0	0	1	0	0	0	0	0	0	0	1	1	1	0	0	0	0	1	0	0	0	0	0	0	0	0	0	0	0	1	0	1	0	1	2	1	0	1	0	0	0	0	0	0	0	0	0	1	0	1	1	1	0	0	0	0	1	0	0	0	0	0	1	0	0	0	0	0	1	0	1	1	1	1	1	1	1	1	1	1	1	1	2	1	1	1	2	1	1	1	1	2	1	1	1	1	1	1	0	0	0	0	1	0	1	1	3	1	1	2	0	0	0	0	0	0	0	0	0	0	1	0	0	1	2	0	1	1
L_20Z32S	Angio_353	0	88	61	5	3	0.0757576	0.0340909	1	0	0	0	1	0	0	0	0	0	0	1	0	1	1	2	1	1	2	1	2	1	1	0	0	0	0	0	0	1	0	0	0	0	0	0	0	0	0	0	0	0	0	0	0	1	0	0	0	0	0	0	0	0	0	0	0	0	1	0	0	1	0	0	0	0	0	0	1	1	0	0	0	0	0	0	0	0	0	0	0	0	0	0	0	0	0	0	0	0	0	0	0	0	0	0	0	0	0	0	0	0	0	0	0	0	0	0	0	0	0	0	0	1	1	0	0	0	0	0	0	0	0	0	0	0	0	0	0	0	0	0	1	0	0	0	0	0	0	0	0	0	0	1	0	0	0	0	0	0	0	0	0	0	0	0	0	0	0	0	0	0	0	0	0	0	1	1	2	0	1	0	1	1	0	0	0	0	0	0	1	0	1	1	0	0	0	0	1	1	0	1	1	1	0	1	1	0	1	1	0	1	0	0	1	1	1	1	2	1	1	1	1	1	3	8	6	1	1	1	1	1	1	1	1	1	1	1	1	1	1	1	0	1	1	0	0	1	2	3	1	1	1	0	0	0	0	0	0	0	1	0	1	1	0	0	1	2	0	0	0
L_KHH9GK	Angio_353	0	71	61	5	0	0.0757576	0	1	0	0	0	0	1	0	0	0	0	1	0	1	1	1	0	1	2	0	1	1	1	0	0	0	0	0	0	0	0	0	0	0	0	0	0	0	0	0	1	0	0	0	0	0	0	0	0	1	0	1	0	0	0	0	0	0	0	0	0	0	0	0	0	1	0	1	0	1	0	0	0	0	0	0	0	0	0	1	0	0	0	0	0	0	0	0	0	0	0	0	0	0	0	0	0	0	0	0	0	1	0	0	0	0	0	1	0	0	0	0	0	0	0	0	0	1	0	0	0	0	0	0	0	0	0	0	0	0	0	0	0	0	0	0	0	0	0	0	0	0	0	0	0	0	1	0	0	0	0	0	0	1	0	0	0	0	0	0	0	0	0	0	1	0	0	1	1	1	1	0	0	0	0	0	0	0	0	0	1	1	1	1	1	0	1	0	0	1	0	0	0	1	0	0	1	0	0	0	0	0	0	1	1	1	1	2	1	1	1	1	1	1	1	1	2	1	1	1	1	2	1	1	1	1	1	1	1	1	1	2	0	1	1	2	0	1	2	0	3	2	1	1	0	1	0	0	0	0	1	0	0	0	1	0	0	1	2	1	1	2
L_Q8NXW1	Angio_353	0	72	62	5	0	0.0746269	0	0	0	0	1	0	0	0	0	0	0	0	0	0	1	1	1	1	1	1	1	1	1	0	1	0	0	1	0	0	0	1	0	0	1	0	0	0	0	0	0	1	1	1	1	0	1	0	0	1	0	0	0	0	0	1	0	0	0	0	0	0	0	0	0	0	0	0	0	0	0	0	0	0	0	0	0	0	0	0	0	0	1	0	1	0	0	0	0	0	1	0	0	0	0	0	0	0	0	0	0	0	0	0	0	0	0	0	0	0	0	0	1	0	0	1	0	0	0	0	0	0	0	0	0	0	0	0	0	0	0	0	0	0	0	1	0	0	0	0	0	0	0	0	0	0	0	0	0	0	0	0	0	0	0	1	0	0	0	0	0	1	0	0	1	1	0	1	1	2	1	1	1	0	0	0	0	0	0	1	0	2	1	2	1	0	0	0	0	0	0	0	0	1	0	0	0	0	0	0	1	0	1	0	0	1	1	0	1	2	1	1	0	0	1	1	1	1	1	0	1	2	1	0	1	1	1	1	1	1	1	1	0	0	0	0	1	0	1	1	2	1	0	1	0	0	0	0	0	0	0	0	1	1	2	0	0	1	3	0	0	0
L_7GRLJD	Angio_353	0	168	137	11	3	0.0743243	0.0178571	1	1	0	1	1	0	1	1	0	0	0	1	1	1	1	0	1	1	2	1	0	1	1	0	1	1	0	1	0	1	0	1	1	0	0	1	0	0	1	0	0	0	1	0	1	0	0	1	0	0	1	0	0	0	1	1	1	0	0	0	1	1	0	1	0	0	1	1	1	1	0	0	1	0	0	1	0	1	0	0	0	0	1	1	1	1	1	1	1	1	0	0	1	0	1	1	0	1	1	1	0	0	1	1	1	1	1	1	1	1	1	0	1	1	1	1	1	1	1	0	1	1	0	1	1	0	0	1	1	1	0	1	0	1	0	1	0	0	0	1	1	1	0	0	1	0	0	1	1	0	0	1	1	1	1	0	1	1	0	0	1	1	0	1	0	0	3	2	2	1	1	1	1	1	1	1	1	0	1	1	1	0	1	0	0	1	0	1	1	1	1	0	1	1	1	1	0	0	1	0	1	1	1	1	1	1	2	1	1	1	1	1	1	1	2	3	2	1	2	1	1	2	2	2	2	1	3	1	0	1	1	1	1	1	2	1	1	1	2	5	1	1	1	1	0	0	1	1	1	4	1	0	1	1	1	0	0	2	1	1	2
L_N0YHPP	Angio_353	0	87	75	6	0	0.0740741	0	1	0	0	1	1	0	1	1	1	0	0	1	2	1	2	0	1	2	2	1	1	0	0	1	0	0	0	0	0	0	0	0	0	0	0	0	0	0	0	0	0	0	0	0	1	0	0	0	0	0	0	0	0	0	0	0	0	0	0	0	0	0	0	0	0	0	0	0	0	0	0	0	0	1	0	0	0	0	0	0	0	0	0	0	0	0	0	0	0	0	0	0	0	1	0	0	0	0	1	1	0	0	0	0	0	0	0	0	0	0	0	2	0	0	2	0	0	1	0	0	1	1	0	1	0	0	0	0	0	0	0	1	0	0	0	0	0	0	1	1	1	1	0	0	0	1	1	0	1	0	1	0	1	0	0	0	1	1	0	0	0	0	1	0	1	0	1	1	1	0	1	0	0	0	1	0	0	0	1	0	1	1	0	0	0	1	0	0	0	0	0	0	0	0	0	1	0	0	1	0	0	1	0	1	1	1	1	1	1	1	1	1	1	1	1	1	1	1	1	1	1	1	1	1	1	1	1	1	1	1	1	1	1	0	1	1	2	2	2	7	1	1	1	1	0	0	0	0	0	1	0	1	1	0	1	0	0	1	0	1	1
L_BDV0J7	selected_120	0	89	77	6	0	0.0722892	0	1	0	1	1	0	0	1	0	0	0	0	1	1	0	0	0	0	0	0	0	0	1	1	0	0	0	0	0	0	0	0	0	0	1	0	1	0	1	0	0	1	0	0	0	1	1	0	0	0	0	1	1	1	0	0	0	0	1	0	0	0	0	1	0	0	1	0	0	1	0	0	0	0	0	0	0	0	0	0	0	0	0	1	0	0	0	0	1	0	1	1	0	0	0	0	0	0	0	1	0	0	0	0	1	0	0	0	0	0	0	0	0	1	0	1	0	0	0	0	0	0	0	0	0	0	1	0	1	0	0	1	0	0	0	0	0	0	0	0	0	0	0	0	0	0	0	0	0	0	0	1	0	0	1	0	0	0	0	1	0	0	0	1	0	0	1	0	0	0	1	1	1	1	0	1	1	1	1	1	1	0	0	1	0	0	1	0	1	0	1	1	0	1	1	1	1	1	0	0	1	1	1	0	1	0	0	1	0	0	1	0	1	1	1	1	2	1	1	1	1	2	1	1	1	1	2	1	2	2	2	1	0	1	0	1	1	1	0	1	2	1	1	1	0	0	0	0	1	0	1	1	0	1	1	1	1	0	3	0	1	1
L_CPVXCQ	selected_120	0	94	78	6	1	0.0714286	0.0106383	0	0	1	1	0	0	1	0	0	0	2	0	0	1	1	0	1	0	0	1	0	2	0	1	1	1	0	1	1	0	1	0	0	0	0	1	1	0	0	1	0	0	0	0	0	0	0	0	0	0	0	0	0	0	0	0	0	0	0	0	1	0	0	1	0	1	0	0	1	1	1	0	0	0	0	1	0	0	0	0	0	1	0	0	0	1	0	0	0	0	0	0	1	1	0	0	0	0	0	0	0	0	0	0	1	1	1	0	0	0	0	0	0	0	0	0	1	0	0	0	0	0	0	1	0	0	1	0	0	1	0	0	0	0	1	0	0	0	1	0	0	0	1	0	0	1	0	0	0	0	1	1	0	1	0	0	0	0	0	0	0	1	1	1	0	1	0	0	0	0	0	0	2	1	0	0	0	1	1	1	0	0	0	1	0	1	1	1	1	1	1	1	0	0	0	1	0	1	0	2	0	1	0	0	1	1	0	1	0	1	1	1	1	0	2	4	2	1	1	1	1	0	0	1	1	1	1	1	1	1	0	0	1	1	2	1	0	0	1	1	0	1	1	0	0	0	0	0	1	1	0	1	1	0	0	1	1	2	0	0	0
L_NZ2H68	Angio_353	0	90	78	6	0	0.0714286	0	0	1	0	0	1	1	1	1	0	0	1	1	1	1	1	2	0	1	1	0	1	1	0	1	0	0	1	0	0	1	0	0	0	0	0	0	0	0	0	1	0	0	0	0	0	0	0	1	0	0	0	0	0	0	1	0	0	0	0	0	0	1	0	0	1	0	1	0	1	0	0	0	0	0	0	0	0	0	0	0	1	0	0	0	0	0	1	0	0	0	0	0	0	0	0	0	0	1	1	0	0	0	0	0	0	0	0	0	0	1	1	1	0	0	0	0	0	0	0	0	0	0	0	0	0	1	0	0	1	0	0	0	0	0	0	0	0	0	0	0	0	1	0	0	0	0	1	1	1	1	0	0	1	1	0	0	1	2	0	0	1	1	0	0	0	0	0	0	2	0	0	0	0	0	0	1	0	0	0	0	1	0	1	1	0	1	0	1	0	1	0	0	0	1	0	0	0	0	1	2	1	0	0	1	1	1	1	1	1	1	1	1	1	1	0	2	1	1	1	1	2	1	1	1	1	1	1	1	1	1	1	1	1	0	1	0	1	1	1	4	1	1	1	0	0	0	0	0	0	0	0	1	1	1	0	0	1	2	0	1	1
L_Q9YX42	Angio_353	0	60	52	4	0	0.0714286	0	0	0	0	0	0	0	0	0	1	0	0	0	1	1	1	0	1	1	2	1	1	1	0	0	0	0	0	0	0	0	0	0	0	0	0	0	0	0	0	0	0	0	0	0	0	0	0	0	0	0	0	0	0	0	0	0	0	0	0	0	0	0	0	1	1	0	0	0	0	0	0	0	0	0	0	0	0	0	0	0	0	0	0	0	0	0	0	0	0	0	0	0	0	0	0	0	1	0	0	0	0	0	0	0	1	0	0	0	0	0	0	0	0	1	0	0	0	0	0	0	0	0	0	1	0	0	0	0	0	0	0	0	0	0	0	0	0	0	0	0	0	0	0	0	0	0	0	0	1	0	0	0	0	0	0	0	0	0	0	0	0	0	1	0	1	1	1	1	1	0	0	1	0	0	0	1	0	0	0	1	1	1	1	0	0	0	0	0	0	0	0	0	0	1	1	0	0	0	0	0	0	1	0	1	0	1	0	1	1	0	1	0	1	2	1	2	1	1	1	1	1	1	1	1	1	1	1	1	1	1	2	0	0	0	0	0	1	1	2	4	2	1	1	0	0	0	0	0	1	1	0	0	0	1	0	0	0	1	0	1	1
L_RKS5NC	Angio_353	0	93	78	6	1	0.0714286	0.0107527	1	1	1	1	1	1	1	1	1	1	0	0	1	1	1	1	1	3	2	1	1	1	0	1	0	0	1	0	0	0	0	0	0	0	0	0	0	0	1	0	0	0	0	0	0	0	0	0	0	0	1	0	0	0	0	1	0	0	0	0	0	0	0	0	0	0	0	0	0	0	0	0	0	0	0	0	0	1	0	0	0	0	0	1	0	0	0	0	0	0	0	0	0	0	0	1	0	1	0	0	1	0	0	0	0	0	0	1	0	0	0	0	1	1	0	0	0	0	0	0	0	0	0	0	1	0	0	0	0	0	0	0	0	0	0	1	0	0	0	0	0	0	0	0	1	0	0	0	0	0	0	0	0	0	0	1	0	0	0	0	0	0	0	0	1	0	1	1	1	0	0	1	1	0	1	0	0	0	0	1	1	0	1	1	0	1	0	1	1	1	2	0	0	0	0	1	1	0	1	1	2	2	0	1	1	1	2	1	1	1	0	1	2	1	1	1	1	1	1	1	1	1	1	1	1	1	1	0	1	1	1	1	1	1	2	1	1	3	2	7	1	2	1	0	1	0	0	0	0	1	0	1	1	1	1	0	1	3	0	1	1
L_BPLGJV	Angio_353	0	76	66	5	0	0.0704225	0	0	0	0	1	1	0	0	0	0	1	1	0	0	1	1	0	1	2	2	2	1	1	0	1	0	0	0	0	0	0	0	0	0	0	0	0	1	0	0	0	0	0	0	0	0	0	0	0	0	0	0	0	0	0	0	0	0	0	0	0	0	1	0	0	0	0	0	0	0	0	0	0	0	0	0	0	0	0	0	0	0	0	1	0	0	0	0	0	0	0	0	0	1	0	0	0	1	0	0	0	0	0	1	0	0	0	0	0	0	0	0	0	0	0	0	0	0	0	0	0	0	0	0	1	1	0	0	0	1	0	0	0	0	0	1	0	0	0	0	0	1	0	0	0	0	1	0	0	0	0	0	1	0	0	0	0	0	0	0	0	0	0	1	0	0	0	0	1	1	1	0	0	0	0	0	0	0	1	0	1	1	1	1	1	1	0	1	1	1	1	0	1	0	0	0	1	0	0	0	0	1	1	1	0	1	0	1	1	1	1	1	1	0	1	1	2	1	2	1	1	1	1	1	1	1	1	1	1	1	1	1	0	0	1	1	1	0	2	2	4	1	0	1	0	0	0	1	0	0	1	0	1	1	1	0	1	1	3	1	0	1
L_K725ZG	Angio_353	0	76	66	5	0	0.0704225	0	0	1	0	0	1	0	1	0	1	0	0	0	0	1	1	2	1	1	1	1	1	1	1	0	0	1	0	0	0	0	0	0	0	1	0	0	1	0	0	1	0	0	0	0	0	1	0	0	0	0	0	1	0	0	0	0	0	0	0	0	0	1	0	0	1	0	0	0	1	0	0	0	0	0	0	0	0	0	0	0	0	0	0	0	0	0	0	0	1	0	1	0	0	0	2	0	0	0	0	0	0	0	0	0	0	0	0	0	0	0	0	0	1	0	0	0	0	0	0	0	0	0	0	0	0	1	0	0	0	0	0	0	0	0	1	0	0	1	0	0	0	0	1	1	1	0	0	0	0	0	0	0	0	0	0	0	0	0	0	0	0	0	0	0	1	0	1	2	2	0	0	1	0	1	0	0	0	1	1	0	1	0	1	1	0	1	0	0	0	0	0	0	1	0	1	0	0	0	1	1	0	0	0	0	1	1	1	1	1	1	0	2	1	1	0	0	0	1	0	1	1	1	1	1	1	1	1	1	1	1	1	1	1	0	1	0	0	1	1	3	1	1	1	0	0	0	0	0	0	0	1	0	1	1	0	1	1	3	0	0	0
L_23NL6P	Angio_353	0	62	40	3	3	0.0697674	0.0483871	0	1	0	1	1	0	1	0	0	0	1	0	0	0	1	1	1	1	1	0	1	1	0	0	0	0	0	0	0	0	0	0	0	0	0	0	0	0	0	0	0	0	0	0	0	0	0	0	0	0	0	0	0	0	0	0	0	0	0	0	0	0	0	1	0	0	0	0	0	0	0	0	0	0	0	0	0	0	0	0	0	0	0	0	0	0	0	0	0	0	0	0	1	0	0	0	0	0	1	0	0	0	0	0	0	0	0	0	0	0	0	0	0	0	1	0	0	0	0	0	0	0	0	0	0	0	0	0	0	0	0	0	0	0	0	0	0	0	0	0	0	0	0	0	0	0	0	0	0	0	0	0	0	0	1	0	0	0	0	0	0	0	0	1	0	0	0	0	0	0	0	0	0	0	0	0	0	0	1	0	0	0	0	0	0	0	0	0	1	0	0	1	0	0	0	0	0	1	1	0	0	0	0	1	1	1	0	1	0	1	1	1	1	1	5	7	4	2	1	0	1	0	1	1	2	1	2	1	1	0	1	1	0	1	1	1	0	1	1	3	1	1	0	0	0	0	0	0	0	0	0	0	0	0	0	0	0	0	0	1	1
L_HMLXKP	Angio_353	0	123	107	8	0	0.0695652	0	0	0	1	1	1	1	1	0	1	1	0	0	1	1	1	1	1	1	2	1	2	1	0	1	1	1	1	0	1	0	0	0	0	0	0	1	1	0	0	0	0	0	1	0	0	0	0	0	0	0	1	0	0	0	0	0	0	0	0	0	0	2	0	0	0	0	0	0	0	0	0	0	0	0	0	0	0	0	0	0	0	0	0	0	0	1	0	0	1	0	0	0	0	0	0	1	0	1	0	0	0	0	1	0	0	0	1	0	0	1	0	0	1	1	1	0	1	0	0	1	0	0	0	0	0	0	1	1	1	0	1	0	1	0	1	1	1	1	1	0	0	1	0	1	1	1	0	1	0	1	1	0	0	1	1	0	1	1	0	1	1	0	1	0	1	1	2	1	2	1	0	1	0	0	1	0	0	0	0	1	1	1	1	1	0	1	0	1	1	1	1	0	0	1	1	2	0	0	1	1	1	1	0	1	1	1	2	1	1	1	1	1	1	1	1	2	1	1	1	1	1	1	0	1	1	1	1	1	1	1	1	1	1	1	2	1	1	1	2	5	1	1	1	0	0	0	1	0	0	1	0	1	1	1	1	0	1	3	0	1	1
L_R77S4V	Angio_353	0	31	27	2	0	0.0689655	0	0	0	0	0	0	0	0	0	0	0	0	0	0	0	1	1	1	1	2	1	1	1	0	0	0	0	0	0	0	0	0	0	0	0	0	0	0	0	0	0	0	0	0	0	0	0	0	0	0	0	0	0	0	0	0	0	0	0	0	0	0	0	0	0	0	0	0	0	0	0	0	0	0	0	0	0	0	0	0	0	0	0	0	0	0	0	0	0	0	0	0	0	0	0	0	0	0	0	0	0	0	0	0	0	0	0	0	0	0	0	0	0	0	0	0	0	0	0	0	0	0	0	0	0	0	0	0	0	0	0	0	0	0	0	0	0	0	0	0	0	1	0	0	0	0	0	0	0	0	0	0	0	0	0	0	0	0	0	0	0	0	0	0	0	0	0	0	0	0	0	0	0	0	0	0	0	0	0	0	0	0	0	0	0	0	1	0	0	0	0	0	0	0	0	1	0	0	0	0	0	0	0	0	0	1	1	0	1	0	1	1	0	0	1	1	1	1	0	0	0	2	0	1	0	1	1	1	1	1	1	1	0	1	0	1	0	0	1	2	3	1	0	0	0	0	0	0	0	0	0	0	0	0	0	0	0	0	0	0	0	0
L_FW1J25	Angio_353	0	78	68	5	0	0.0684932	0	1	0	0	1	1	1	1	0	0	1	0	0	1	1	2	1	1	1	1	1	1	2	0	0	1	0	0	0	1	0	0	0	0	0	0	0	0	0	0	0	0	0	0	1	0	0	0	0	0	0	0	0	0	0	1	0	0	0	0	0	0	0	0	0	0	0	0	0	0	0	0	0	0	0	0	0	0	0	0	0	0	0	1	0	0	0	0	0	1	0	0	0	1	0	1	0	0	0	0	0	0	0	0	0	0	0	0	0	0	1	0	0	1	1	0	0	0	0	0	0	0	0	0	1	0	0	0	0	0	0	1	0	0	0	0	0	1	0	0	0	0	0	0	0	1	0	0	0	0	0	0	0	0	0	1	0	0	0	0	0	0	0	0	1	0	1	1	1	0	0	0	0	0	0	0	1	0	1	0	0	1	1	1	1	0	0	0	0	1	0	1	0	1	1	0	0	0	0	0	0	0	1	0	0	1	1	2	1	2	1	1	1	0	1	1	2	1	1	1	1	1	1	1	1	1	1	1	1	1	1	1	0	0	1	1	1	1	1	1	4	1	0	1	0	0	0	0	0	0	0	0	0	0	1	0	1	1	3	0	0	0
L_NC8NF6	Angio_353	0	78	68	5	0	0.0684932	0	0	1	0	0	1	1	0	0	1	1	0	0	0	1	1	2	1	2	2	1	1	1	0	1	0	0	0	0	0	0	0	0	0	0	0	0	0	0	0	0	0	0	0	0	0	0	0	0	0	0	1	0	0	0	0	0	0	0	0	0	0	0	0	0	0	0	0	0	0	0	0	0	0	0	0	0	0	0	0	0	0	1	0	0	0	0	0	0	0	1	0	1	0	0	0	0	0	1	0	0	1	0	0	0	0	1	0	0	0	0	0	1	0	0	0	0	0	1	0	0	0	0	0	0	0	0	0	0	0	0	0	0	0	0	0	0	0	0	0	0	0	0	0	0	0	1	0	0	0	0	0	0	0	0	0	0	0	0	0	0	0	0	1	1	0	0	1	2	1	0	0	1	1	1	0	0	0	0	0	0	1	1	1	1	0	1	1	0	1	0	1	0	0	0	1	0	0	1	1	1	1	1	1	0	0	1	1	1	1	1	1	1	1	1	1	2	1	1	1	1	1	1	0	1	1	1	1	1	1	1	1	1	1	1	2	0	0	2	2	4	1	1	1	0	1	0	0	0	0	1	0	1	1	1	0	0	1	2	1	0	1
L_QTWLX4	Angio_353	0	78	68	5	0	0.0684932	0	0	1	0	1	1	1	0	0	1	0	0	1	1	1	1	0	1	2	2	1	2	1	1	1	0	0	1	0	0	0	0	0	0	0	0	0	0	1	0	0	0	0	0	0	0	0	0	0	1	1	0	0	0	0	0	0	0	0	0	0	0	0	0	0	0	0	0	0	0	0	0	0	0	1	0	0	0	0	0	0	0	0	0	0	0	0	0	0	0	0	0	0	0	0	0	0	0	1	1	0	0	0	0	0	0	0	0	1	0	0	0	0	0	0	0	1	1	0	0	0	1	0	0	0	0	1	0	0	0	0	0	0	0	0	0	0	1	0	0	0	0	0	0	0	0	0	0	0	0	0	0	0	0	0	0	0	0	0	0	0	0	1	0	0	0	0	1	1	1	1	1	0	0	0	1	1	1	0	0	0	1	1	1	0	1	0	0	0	0	1	0	0	1	0	0	1	1	0	1	0	1	0	1	0	1	1	2	1	1	1	1	1	1	2	0	1	1	1	0	1	1	1	0	1	1	1	1	0	1	1	1	1	0	0	0	1	1	2	2	5	1	1	1	0	0	0	0	0	0	0	1	1	2	1	1	0	0	2	1	0	1
L_BQZ7SG	Angio_353	0	148	123	9	2	0.0681818	0.0135135	1	1	1	1	1	1	1	1	1	1	1	1	1	1	0	1	1	3	2	1	2	1	0	0	0	1	0	1	0	0	0	0	0	0	0	1	1	0	1	0	1	0	0	1	0	0	0	0	1	1	0	0	0	1	1	1	0	0	0	0	0	1	1	0	0	1	0	1	0	1	1	1	1	1	1	0	0	0	0	0	0	0	1	1	0	0	0	0	0	0	1	0	0	0	0	1	0	0	0	1	0	1	0	1	1	1	0	0	0	1	0	1	1	1	1	1	0	0	0	0	1	0	0	1	0	0	0	0	0	0	0	0	0	0	0	0	1	0	0	0	1	1	0	1	1	1	1	0	0	0	0	1	1	0	1	0	1	0	1	0	1	0	0	1	0	0	2	2	2	1	1	0	1	0	1	0	1	1	1	0	1	1	1	1	1	1	0	1	1	1	1	1	1	1	1	1	1	1	1	1	1	1	1	1	1	1	1	1	1	1	1	1	1	1	2	2	4	1	1	2	1	1	1	1	1	1	1	1	1	1	2	1	1	1	2	1	1	3	2	7	2	1	2	1	0	1	0	1	1	4	0	0	0	1	1	1	1	4	1	1	2
L_8MYL78	Angio_353	0	110	96	7	0	0.0679612	0	0	0	0	1	1	0	0	0	1	0	1	0	1	1	1	2	1	1	1	1	1	1	1	1	1	0	1	0	1	0	1	0	1	0	0	0	0	0	0	0	0	1	0	0	0	0	0	0	0	0	1	0	1	0	0	0	1	1	0	0	0	1	0	1	1	0	0	0	1	0	0	1	0	0	0	0	0	1	1	0	1	0	0	0	0	0	1	1	0	0	1	0	1	0	1	1	0	1	1	0	0	1	0	0	0	0	1	0	0	0	0	1	1	0	1	1	0	0	0	0	1	1	0	0	0	0	0	0	0	0	0	0	1	0	0	0	0	0	0	0	0	0	0	0	1	0	1	0	0	1	0	0	0	0	1	0	0	0	0	0	1	0	1	1	0	1	1	1	1	1	0	0	0	0	0	1	0	1	0	1	0	1	1	1	0	0	0	0	0	1	0	1	1	0	0	0	0	1	1	0	1	1	1	0	1	1	1	1	0	1	1	1	1	1	1	1	1	2	2	1	2	1	1	1	2	1	2	1	1	2	1	1	0	0	0	1	1	1	1	3	1	1	1	0	0	1	0	0	0	1	1	1	2	1	0	1	1	3	1	0	1
L_R5D67P	Angio_353	0	110	96	7	0	0.0679612	0	1	1	1	1	1	1	1	1	1	1	1	0	1	1	1	1	1	1	1	1	2	1	0	1	0	0	1	0	0	0	0	0	0	0	1	0	0	0	0	0	0	0	0	0	0	0	1	0	0	0	0	0	0	0	0	0	0	0	0	0	0	0	0	0	0	0	0	0	0	1	0	0	0	0	0	0	0	0	1	0	0	0	0	0	0	0	0	0	1	0	0	0	1	0	0	0	0	0	1	1	0	0	0	0	0	1	0	1	0	0	1	0	2	1	0	0	1	0	0	1	1	0	0	0	0	0	0	0	1	0	0	1	0	0	0	1	0	0	0	0	0	0	0	1	0	1	0	1	0	0	0	0	0	0	0	0	1	0	0	0	1	0	1	1	0	0	1	1	1	1	1	0	1	1	1	1	1	1	0	0	1	1	1	1	0	0	0	1	1	2	1	1	0	1	2	1	0	1	1	2	2	1	2	1	1	1	1	1	1	1	1	1	1	1	1	1	0	1	1	0	1	1	1	0	1	1	1	1	1	1	1	1	0	1	1	1	1	1	1	4	1	1	0	1	0	0	0	0	0	1	0	1	1	1	1	1	1	4	2	1	3
L_HZ45Z2	Angio_353	0	95	83	6	0	0.0674157	0	1	1	1	1	1	1	2	1	1	1	1	1	1	1	1	2	1	2	2	1	1	1	0	1	0	0	0	0	0	0	0	0	0	0	0	0	0	0	0	0	0	0	0	0	0	0	0	0	0	0	0	0	0	0	0	0	1	0	0	0	0	0	0	0	0	0	0	0	1	0	0	0	0	0	0	0	0	0	0	0	0	0	0	0	0	0	0	0	0	0	0	0	1	0	0	0	0	0	0	0	1	0	0	0	0	0	0	0	0	0	0	0	1	0	0	0	1	0	0	0	0	0	0	0	1	0	0	0	1	0	0	1	0	0	0	0	0	1	0	0	0	0	0	0	1	0	0	0	0	0	0	0	0	0	0	0	0	0	1	0	0	0	1	0	1	0	0	1	1	1	1	0	0	1	1	1	1	1	0	1	1	1	1	1	0	0	0	1	1	0	1	0	0	1	1	1	0	1	1	1	0	1	0	1	1	1	1	1	1	1	1	1	1	1	1	2	1	1	1	2	1	1	1	1	1	1	1	1	1	1	1	1	0	1	1	1	1	2	2	7	1	1	2	0	1	0	0	0	0	1	0	1	1	1	1	1	1	4	0	1	1
L_KYSFD2	Angio_353	0	95	83	6	0	0.0674157	0	1	1	1	1	1	1	1	1	1	1	1	1	1	1	1	1	1	1	1	1	2	1	0	0	0	0	0	0	0	0	0	0	0	0	0	0	1	0	0	0	0	0	0	0	0	0	0	0	0	0	1	0	1	1	0	0	0	0	0	0	0	0	0	0	1	0	0	0	1	0	0	0	0	0	0	0	0	0	0	0	0	0	0	0	0	0	0	0	0	0	1	0	0	0	0	0	0	1	0	0	0	1	0	0	0	0	0	0	0	0	0	0	1	1	0	0	1	0	0	0	0	0	0	0	0	0	0	1	0	0	0	0	0	1	0	0	0	0	0	0	0	0	0	0	0	0	0	0	0	0	1	0	0	1	0	0	1	0	1	0	0	1	0	1	1	1	2	1	2	0	0	0	0	0	0	0	0	0	1	0	1	1	1	1	1	0	0	0	0	0	0	0	0	1	1	1	1	0	1	1	0	1	2	1	1	1	1	1	1	1	1	1	1	1	1	1	1	2	1	1	1	1	1	1	1	1	1	1	1	1	2	1	0	0	0	1	1	1	1	4	2	1	1	0	0	1	0	0	0	1	0	0	0	1	0	0	1	2	2	1	3
L_1H94TR	selected_120	0	132	85	6	11	0.0659341	0.0833333	1	0	0	0	0	0	1	0	0	0	1	1	0	0	3	0	1	2	0	1	0	1	0	0	1	0	0	1	0	1	1	0	0	0	1	0	0	0	0	0	1	1	0	0	0	0	1	0	1	0	0	0	0	0	0	0	0	1	0	0	0	0	0	0	1	1	1	0	0	1	0	1	0	1	0	0	0	1	1	1	0	0	0	0	1	0	0	0	0	1	0	0	1	0	0	1	1	0	1	0	1	0	1	0	0	0	1	0	0	1	0	0	0	1	0	1	0	1	0	0	0	1	0	1	0	1	0	0	0	0	1	1	0	0	1	0	1	0	0	0	0	0	0	1	0	1	0	1	0	0	0	1	1	1	0	0	0	1	0	0	1	0	0	1	1	1	1	0	1	0	0	0	1	1	1	1	1	1	1	0	0	0	0	0	1	1	0	1	0	0	0	1	1	1	0	0	1	0	1	0	1	0	0	1	1	1	0	1	0	1	1	0	1	1	2	3	3	3	2	1	3	1	2	4	3	3	4	2	2	3	3	1	1	0	1	0	0	2	1	3	3	1	1	0	1	0	1	0	0	2	0	0	0	0	1	1	0	2	0	1	1
L_F4GKFT	Angio_353	0	98	86	6	0	0.0652174	0	0	0	1	1	1	0	0	0	0	0	1	1	0	1	1	1	2	2	1	0	1	1	0	0	0	1	0	0	0	0	0	0	0	1	1	0	1	0	0	1	0	0	1	0	0	0	0	0	0	0	1	0	0	0	0	0	0	0	0	0	0	0	0	0	0	0	0	0	0	1	1	1	1	0	1	1	0	0	0	0	0	0	1	0	0	0	0	0	0	0	0	0	0	0	0	0	0	0	1	0	0	0	0	0	1	0	0	1	0	0	1	0	0	0	0	0	0	0	0	0	1	0	0	1	0	1	0	0	0	1	0	1	1	0	1	0	0	0	1	1	0	0	0	0	0	0	0	1	0	0	0	0	0	0	0	0	1	1	1	1	0	0	0	1	0	0	1	1	1	0	0	1	1	0	0	1	1	1	1	1	1	1	1	1	0	0	1	0	1	0	0	1	0	0	0	0	0	0	1	0	0	1	0	0	1	1	1	1	1	1	1	1	2	1	1	1	1	1	1	1	1	1	1	1	2	1	2	1	1	1	2	1	0	1	1	1	0	2	1	3	2	2	1	0	0	0	0	0	1	1	0	0	0	1	0	1	1	3	0	0	0
L_F73SXS	Angio_353	0	52	43	3	1	0.0652174	0.0192308	0	1	1	0	0	0	0	0	1	0	0	0	0	1	1	1	1	2	1	0	2	1	0	0	0	0	0	0	0	0	0	0	0	0	0	0	0	0	0	0	0	0	0	0	0	0	0	0	0	0	0	0	0	0	0	0	0	0	0	0	0	0	0	0	0	0	0	0	0	0	0	0	0	0	0	0	0	0	0	0	0	0	0	0	0	0	0	0	0	0	0	0	0	0	0	0	0	0	0	0	0	0	0	0	0	0	0	0	0	0	0	0	0	1	0	1	0	0	0	0	0	0	0	0	0	0	0	0	0	0	0	0	0	0	0	0	0	0	0	0	0	0	0	0	0	0	0	0	0	0	0	0	0	0	0	0	0	0	0	0	0	0	0	0	0	0	1	1	1	1	1	0	0	0	0	0	0	0	0	0	1	1	1	1	0	0	0	0	0	0	0	0	0	0	0	0	0	0	0	0	0	1	0	0	0	1	1	1	1	1	1	0	0	1	2	3	1	1	1	1	1	1	1	1	1	1	1	1	1	1	1	0	0	0	0	0	0	2	1	3	1	0	1	0	0	0	0	0	0	0	0	0	0	1	0	0	1	2	0	0	0
L_9R4V08	Angio_353	0	100	88	6	0	0.0638298	0	0	0	1	1	1	1	0	0	1	1	1	1	0	1	1	2	1	1	2	1	1	1	1	1	0	0	0	0	0	0	0	0	0	0	1	0	0	0	0	0	0	1	0	0	0	0	0	0	0	0	0	0	0	0	0	0	1	0	0	0	0	1	0	0	1	1	0	0	1	1	1	0	0	1	1	0	0	0	0	0	0	0	0	0	0	0	0	0	0	0	1	1	0	1	0	0	0	0	1	0	1	0	0	0	0	0	0	0	0	0	0	0	0	1	1	0	0	0	0	0	0	1	0	0	0	0	0	0	0	0	0	0	0	0	0	0	0	0	0	0	0	0	0	0	0	0	0	0	0	0	1	1	0	0	0	0	0	0	0	0	0	0	1	0	0	1	1	1	2	0	1	1	0	0	1	1	0	0	1	0	1	0	1	1	1	1	0	1	1	1	1	0	1	1	1	0	0	1	0	1	0	1	1	1	1	1	1	1	1	1	1	1	1	1	1	1	1	1	1	1	2	1	1	1	2	1	2	1	1	1	1	0	1	1	2	1	0	1	2	3	1	1	1	0	1	0	0	0	0	1	1	1	2	1	1	0	1	3	1	1	2
L_KZ25BV	Angio_353	0	100	88	6	0	0.0638298	0	1	1	1	1	1	1	1	0	0	1	1	1	1	1	1	1	1	2	2	0	2	0	0	0	0	0	0	0	0	0	0	0	0	0	0	0	0	0	0	0	0	0	0	0	0	0	0	0	0	0	1	0	0	1	1	0	0	0	0	0	0	0	0	0	0	0	0	1	0	0	0	0	0	0	0	1	0	0	0	0	0	1	1	0	0	0	0	1	0	1	0	0	0	1	1	0	1	1	1	0	0	1	1	0	0	0	0	0	0	0	0	0	1	0	0	0	0	1	0	0	0	0	0	0	0	0	0	0	0	0	0	0	0	0	1	0	0	0	0	0	0	0	0	1	0	1	0	0	0	0	1	1	0	0	0	0	0	0	1	0	1	0	1	1	0	1	1	1	1	1	1	1	0	0	1	0	0	0	1	1	1	0	1	1	0	1	0	1	0	0	0	0	0	0	1	1	1	1	1	0	1	0	0	1	1	1	2	1	2	1	1	1	1	1	1	2	1	1	1	1	1	1	1	1	1	1	1	1	1	1	1	1	1	0	1	1	1	2	2	6	1	1	1	0	0	1	1	0	0	2	0	0	0	1	1	0	1	3	0	1	1
L_9R1BGH	Angio_353	0	87	74	5	1	0.0632911	0.0114943	1	1	1	1	1	0	1	1	1	1	0	0	1	1	0	0	1	1	1	1	1	1	0	1	0	0	0	0	0	0	0	0	0	0	0	1	0	0	0	0	0	0	0	0	0	0	0	0	0	0	1	0	0	0	0	0	0	0	0	0	0	0	0	0	1	0	0	0	0	0	0	0	0	0	0	0	0	0	0	0	1	0	0	0	0	0	1	0	1	0	0	0	0	0	0	0	0	0	1	1	1	0	0	0	0	0	0	0	0	0	0	0	1	0	0	0	0	0	0	0	0	0	0	0	0	0	0	0	0	0	0	0	1	0	0	0	0	0	0	0	0	0	0	0	1	0	0	0	0	0	0	0	0	0	0	0	0	0	0	0	1	0	0	1	0	1	1	1	0	0	1	0	1	0	1	0	0	1	1	1	1	1	1	0	0	0	0	1	1	0	1	0	0	0	1	1	0	0	1	0	1	1	0	1	1	1	2	1	1	1	1	1	1	1	2	3	2	1	1	1	1	1	2	2	1	1	1	1	1	1	1	1	0	1	1	1	1	1	1	4	1	1	1	1	1	0	0	0	0	2	0	1	1	1	1	1	0	3	0	1	1
L_7TPGY7	Angio_353	0	82	61	4	3	0.0615385	0.0365854	0	1	1	0	1	1	0	0	0	0	1	0	0	1	1	1	1	1	1	1	2	0	0	1	1	1	0	0	0	0	0	0	0	0	1	0	0	0	0	0	0	0	0	0	0	0	0	0	0	0	0	0	0	0	0	0	0	0	0	0	0	0	0	0	0	0	0	0	0	0	0	0	0	0	0	0	0	0	0	0	0	0	1	1	0	0	0	0	0	0	0	0	0	0	0	0	0	0	1	1	0	0	0	0	0	0	0	0	0	1	0	0	0	0	0	0	0	0	0	0	1	0	0	0	0	0	0	0	0	1	0	0	0	0	0	0	0	0	0	1	0	0	0	0	0	0	0	0	0	0	0	0	0	1	0	0	0	0	0	0	0	0	0	0	0	0	1	2	1	0	1	0	0	0	0	1	1	0	0	0	1	1	1	0	0	0	0	1	0	0	1	0	0	0	0	0	0	1	1	0	0	1	0	1	1	1	1	1	1	1	1	1	1	1	3	6	4	1	1	1	2	1	1	1	1	1	2	1	1	1	1	1	0	0	0	0	0	1	1	2	1	1	1	1	0	0	0	0	0	1	0	1	1	1	0	0	0	1	0	1	1
L_LBXTP7	Angio_353	0	69	61	4	0	0.0615385	0	0	1	0	0	0	0	0	0	1	1	1	0	1	1	1	1	1	1	1	1	2	0	0	1	0	0	0	0	1	0	1	0	0	0	0	1	0	0	0	0	0	0	0	0	0	0	0	0	0	0	0	0	0	0	0	0	0	0	0	1	0	0	0	0	0	0	0	0	0	0	0	0	0	0	0	0	0	1	0	1	0	0	0	0	0	0	0	0	0	0	0	0	1	0	0	0	0	1	1	0	0	0	0	0	0	0	0	0	1	0	0	0	0	0	0	0	0	0	0	0	0	0	0	0	0	0	0	0	0	0	0	0	0	0	0	0	0	0	0	0	0	0	0	1	0	0	0	1	0	0	0	0	0	0	0	0	1	0	0	0	0	0	0	0	0	1	2	1	1	0	0	0	0	0	0	0	0	0	0	0	1	1	1	1	0	0	0	0	1	0	0	0	1	0	0	0	0	0	0	1	0	0	0	1	1	1	1	1	1	1	1	1	0	1	1	2	1	1	1	1	1	1	1	1	1	1	1	1	1	1	2	0	0	1	1	0	1	1	1	3	2	0	1	0	0	0	0	0	0	0	0	1	1	1	0	0	1	2	0	1	1
L_F9FMGW	selected_120	0	104	92	6	0	0.0612245	0	1	1	1	1	1	0	2	1	1	1	1	1	1	0	1	0	1	0	0	1	0	0	1	1	0	1	0	0	0	1	0	1	0	1	0	1	0	0	0	0	1	0	0	0	0	0	0	0	0	0	0	0	0	0	0	0	0	0	0	0	1	1	0	0	0	0	0	0	1	0	0	0	0	0	1	0	0	0	0	1	0	0	0	0	0	1	0	0	0	0	1	0	0	1	1	0	0	1	0	1	0	0	1	0	0	0	0	0	0	0	0	0	0	1	1	0	1	0	0	1	1	0	0	1	0	0	1	0	0	0	0	0	1	0	0	0	0	0	1	0	0	1	1	0	1	0	0	0	0	1	1	0	1	0	0	0	0	0	0	0	0	1	1	0	1	1	1	1	1	1	1	1	1	1	1	1	0	1	1	1	0	1	0	0	1	1	0	1	0	0	1	0	1	0	1	0	1	0	0	0	1	0	0	0	1	1	1	1	0	1	1	1	1	1	0	1	0	1	1	0	1	0	1	1	1	2	1	2	2	2	2	0	1	0	1	1	1	0	2	3	2	1	0	1	0	0	1	0	0	2	1	1	2	0	1	1	0	2	0	0	0
L_LN69S5	Angio_353	0	52	46	3	0	0.0612245	0	0	0	0	0	0	0	0	0	0	0	0	0	0	1	1	2	1	1	2	1	0	0	1	0	0	0	0	0	0	0	0	0	0	0	0	0	0	0	0	0	0	0	0	0	0	0	0	0	0	0	0	0	0	0	0	0	0	0	0	0	0	0	0	0	0	0	0	0	0	0	0	0	0	0	0	0	0	0	0	0	0	0	0	0	0	0	0	0	0	0	0	0	0	0	0	0	0	0	0	0	0	0	0	0	0	0	0	0	0	0	0	0	0	0	0	0	0	0	0	0	1	0	0	0	0	1	0	0	0	0	0	0	0	0	0	0	0	0	0	0	0	0	0	0	0	0	0	0	0	0	1	1	0	0	0	0	0	0	0	0	0	0	0	0	0	0	1	1	1	0	0	0	0	0	0	0	0	0	1	0	1	1	1	0	0	0	0	0	1	1	0	0	0	1	0	1	0	0	0	0	0	1	0	0	1	1	1	1	1	1	1	0	0	1	1	1	1	1	1	2	1	1	1	1	1	1	1	1	1	1	1	0	0	1	1	0	0	1	2	3	1	0	2	0	0	0	0	0	0	0	1	0	1	1	0	0	0	1	0	0	0
L_C5SYCP	Angio_353	0	90	77	5	1	0.0609756	0.0111111	1	1	1	1	1	1	1	0	1	0	0	0	1	1	1	1	1	1	2	1	2	1	0	1	0	0	1	0	0	0	0	0	0	0	0	0	0	0	0	0	0	0	0	0	0	0	0	0	0	0	0	0	0	0	0	0	0	0	0	0	0	0	0	0	0	0	0	0	0	0	0	0	0	0	0	1	0	0	0	0	0	0	1	1	0	0	0	0	0	0	0	1	0	0	0	0	0	0	0	0	0	0	1	0	1	0	0	0	0	0	0	1	0	0	1	1	0	0	0	1	0	0	0	0	1	0	0	1	0	0	0	0	0	0	0	0	0	0	0	0	0	0	0	0	0	0	0	1	0	0	0	0	0	0	0	0	0	0	0	0	0	0	1	0	1	0	1	1	1	1	1	1	0	0	0	1	0	0	0	0	1	1	1	1	1	0	1	0	1	1	1	0	1	1	0	1	0	0	1	0	0	1	1	0	1	1	1	1	0	1	1	1	1	2	2	3	2	1	1	1	1	1	1	1	1	1	1	1	1	1	1	1	0	1	1	1	1	1	2	5	1	1	1	0	0	0	1	0	1	2	0	1	1	1	0	0	1	2	1	0	1
L_R8S19H	selected_120	0	159	141	9	0	0.06	0	1	1	1	1	1	1	1	1	1	1	1	1	1	0	1	0	1	0	0	0	0	1	1	1	1	1	1	1	1	0	0	0	1	1	1	2	1	1	0	1	0	0	0	1	0	0	0	0	0	1	1	1	1	1	1	0	0	0	1	1	1	0	0	1	1	1	1	0	1	1	1	0	0	1	1	1	1	0	0	0	1	0	1	1	0	1	0	1	0	1	1	0	1	2	2	0	0	1	0	0	0	1	1	0	0	0	0	0	1	1	0	2	1	1	1	0	0	0	2	1	1	0	0	1	1	1	0	1	1	1	1	1	1	1	1	1	1	0	0	1	0	1	0	1	1	1	0	0	1	1	1	1	0	1	1	0	1	0	1	1	1	0	1	1	1	1	2	2	2	0	1	0	1	1	0	1	0	0	0	1	0	1	0	0	1	1	0	1	1	1	1	1	1	0	1	1	0	1	1	1	1	1	1	1	0	0	0	0	0	0	0	1	1	2	1	1	1	1	1	0	1	1	1	1	1	1	1	1	1	1	1	1	1	1	2	1	1	0	1	2	1	1	0	0	0	1	1	0	0	2	1	1	2	0	0	0	0	0	1	1	2
L_FJVXL1	Angio_353	0	71	63	4	0	0.0597015	0	0	0	0	0	1	0	0	0	0	0	0	1	0	1	1	1	1	1	1	1	1	1	0	0	0	0	0	0	0	0	0	0	0	0	1	0	0	0	0	0	1	0	0	0	1	0	0	1	0	0	0	0	0	0	0	0	0	0	0	0	0	0	0	0	0	1	0	0	0	0	0	1	0	0	1	0	0	1	0	0	0	0	0	0	0	0	0	0	0	0	0	0	1	0	0	0	0	0	1	0	0	0	0	0	0	1	0	0	0	0	0	0	0	0	0	0	0	0	0	0	0	0	0	0	0	0	0	0	0	0	0	0	0	0	1	0	0	0	0	0	1	0	0	0	0	0	1	0	0	1	0	0	0	0	0	0	0	1	0	0	0	0	1	0	1	0	1	2	1	0	0	1	0	0	1	0	0	0	0	0	1	1	1	1	0	0	1	0	0	0	0	0	0	0	0	0	0	0	0	0	1	1	0	1	1	0	2	1	1	1	1	0	1	1	1	2	1	1	1	1	1	1	2	1	1	1	1	1	1	1	1	0	0	0	0	0	0	1	1	2	1	1	1	0	0	0	0	0	0	0	0	0	0	1	1	0	1	3	0	1	1
L_H3W4V8	Angio_353	0	111	96	6	1	0.0588235	0.00900901	1	1	1	1	1	1	1	1	1	1	1	1	0	1	1	2	2	1	1	1	1	1	1	1	1	0	0	0	0	0	0	0	0	0	1	0	0	0	0	0	0	0	0	0	0	0	0	1	0	0	0	0	0	0	0	0	0	0	0	1	0	0	0	0	0	0	0	0	0	0	0	0	0	0	0	0	0	0	1	0	0	0	1	0	0	0	0	0	0	1	0	0	1	0	0	0	0	1	0	1	0	1	0	0	0	0	0	0	0	0	1	1	0	1	0	0	0	0	0	1	0	0	0	1	0	0	0	1	0	1	0	1	0	0	0	0	0	0	0	0	0	0	0	1	1	0	0	0	0	0	1	0	0	0	0	0	1	1	0	0	0	0	0	0	1	0	3	1	1	1	1	1	1	1	1	0	1	1	1	1	1	2	2	1	0	1	0	1	1	0	1	0	1	1	0	1	0	1	1	0	1	1	0	1	1	1	0	1	1	1	1	1	1	1	1	2	1	1	1	1	1	2	1	1	1	1	1	1	1	1	1	1	1	1	2	1	0	1	1	3	1	1	1	1	0	1	0	0	0	2	1	1	2	2	1	1	1	5	0	1	1
L_LC4QS8	Angio_353	0	112	97	6	1	0.0582524	0.00892857	1	1	1	1	1	1	1	1	1	1	1	1	1	1	1	0	1	3	2	1	1	1	0	1	0	1	0	0	1	0	1	0	0	1	1	0	0	0	0	0	0	0	0	0	0	1	0	0	0	0	1	0	0	0	0	0	0	0	0	0	0	0	0	0	1	0	0	0	1	0	0	0	0	0	0	1	0	0	0	0	0	0	0	0	0	0	0	0	0	1	0	0	1	0	0	0	0	0	1	1	0	1	0	0	0	0	0	0	0	0	0	0	1	0	1	0	0	0	0	0	0	0	0	0	0	1	0	0	0	0	0	0	0	0	1	0	0	0	1	0	1	0	0	1	0	1	1	0	0	1	0	0	0	1	0	0	1	0	1	1	1	0	1	1	0	1	1	1	2	1	1	0	0	1	1	0	1	1	1	1	1	1	1	0	0	1	1	0	1	0	0	0	0	0	1	1	0	1	1	0	1	1	0	1	1	1	2	1	0	1	1	1	1	1	1	2	1	0	1	2	1	1	2	1	1	1	1	1	1	1	1	1	1	1	2	1	1	3	2	7	1	1	2	1	0	1	0	0	0	2	0	1	1	1	1	1	0	3	0	1	1
L_DZNT5X	Angio_353	0	76	65	4	1	0.057971	0.0131579	0	0	0	1	0	1	0	1	1	0	1	2	1	1	1	2	1	2	3	1	1	1	1	0	0	0	0	0	0	0	0	0	0	0	0	0	0	0	0	0	0	0	0	0	0	0	0	0	0	0	0	0	0	0	0	0	0	0	0	0	0	0	0	0	0	0	1	0	0	0	0	0	0	0	0	0	0	0	0	0	0	1	0	0	0	0	0	0	0	0	0	0	0	0	0	0	0	1	0	0	1	0	0	1	0	0	0	0	0	0	0	0	0	0	1	0	0	0	0	0	0	0	0	1	0	0	0	0	0	0	0	0	0	0	0	0	0	0	0	0	0	0	0	0	1	0	0	1	0	0	0	0	0	0	0	0	0	0	0	0	0	0	1	1	0	0	1	1	1	0	1	0	0	0	0	0	1	0	1	0	1	1	1	1	0	0	1	1	1	0	0	0	0	1	1	0	0	0	0	0	0	1	0	0	1	1	1	1	1	1	1	1	0	1	1	2	1	1	1	1	1	1	1	1	1	1	1	1	1	1	1	0	0	1	1	1	1	2	3	6	1	0	1	0	1	0	0	1	0	2	1	0	1	1	0	0	1	2	0	0	0
L_FL3FNZ	Angio_353	0	92	82	5	0	0.0574713	0	1	0	1	1	1	0	0	0	0	0	1	0	0	0	0	0	1	1	1	1	2	1	0	0	1	0	0	1	0	0	1	0	0	0	0	0	0	0	0	0	0	0	0	1	1	0	0	1	0	0	1	1	0	0	0	0	0	0	0	0	1	1	0	0	0	0	1	0	0	0	0	0	0	0	0	0	0	0	1	0	0	0	0	0	0	1	0	0	0	0	0	0	0	1	0	0	0	0	1	0	0	0	1	1	0	0	0	0	0	0	1	1	1	0	1	0	0	0	0	1	0	0	0	0	0	1	0	0	0	1	0	0	0	0	0	0	0	0	1	0	1	1	0	1	1	0	0	0	1	0	0	0	0	0	0	0	1	1	0	0	0	0	1	1	0	1	1	1	0	1	1	0	0	1	1	1	0	1	0	1	0	1	2	0	0	1	0	0	0	1	0	0	0	0	0	1	0	0	0	0	0	1	0	0	1	1	2	1	1	1	1	1	1	1	1	2	1	1	1	1	1	1	0	1	1	1	1	1	1	2	1	0	1	0	1	1	0	1	1	2	1	1	1	0	0	0	1	1	0	2	0	0	0	2	1	1	0	4	0	0	0
L_N7PMHM	Angio_353	0	92	82	5	0	0.0574713	0	0	1	0	1	1	0	1	0	1	0	0	0	1	2	1	1	1	2	2	1	1	1	0	0	1	0	0	0	1	0	0	0	0	1	0	0	0	0	1	0	0	0	0	0	1	0	0	0	0	0	0	0	0	0	0	1	0	0	0	0	0	0	0	0	0	0	0	0	0	0	0	0	0	0	0	1	0	0	0	0	1	0	0	0	0	0	0	0	0	0	0	0	1	0	0	0	1	0	1	0	0	0	0	0	0	1	0	0	0	0	0	0	0	0	0	1	0	0	0	0	0	0	0	1	1	0	0	0	1	0	1	1	0	1	0	0	0	0	1	1	1	0	0	1	0	1	0	0	0	1	1	1	0	0	1	0	1	0	0	0	1	0	0	0	0	0	2	0	1	0	0	0	0	0	0	0	0	1	0	1	1	1	1	1	1	0	0	1	1	1	0	0	1	0	0	1	0	0	0	0	0	1	1	0	1	1	1	1	0	1	1	1	1	1	1	2	1	1	1	1	1	1	1	1	1	1	1	1	1	1	1	0	0	1	1	1	1	2	2	6	1	1	1	0	0	0	0	0	0	0	0	0	0	1	0	1	1	3	1	0	1
L_F783F5	Angio_353	0	74	66	4	0	0.0571429	0	1	0	0	0	0	1	0	0	0	1	0	1	0	1	1	1	1	2	1	1	1	1	0	1	0	0	0	0	0	0	0	0	0	0	0	1	0	0	0	0	0	0	0	0	0	0	0	0	0	0	0	1	0	0	0	0	0	0	0	0	0	0	0	0	0	0	0	0	0	0	0	0	0	0	0	0	0	0	0	0	0	0	0	0	0	0	0	0	0	0	0	0	0	0	0	0	0	0	0	0	0	0	0	0	1	0	0	0	0	0	0	0	0	0	0	0	0	0	0	0	0	0	0	0	0	0	0	0	0	0	0	0	0	0	0	0	0	0	0	0	0	0	0	0	0	1	0	0	0	0	0	0	0	1	0	0	0	0	1	0	1	0	1	0	0	0	1	1	1	0	0	0	1	0	0	1	1	1	1	1	1	0	1	0	0	1	0	1	1	1	1	0	0	1	0	0	0	1	1	1	0	1	0	1	1	1	1	1	1	1	1	1	1	1	2	2	2	1	0	1	1	1	1	1	1	1	1	1	1	1	1	1	1	1	2	0	0	2	1	3	1	1	1	0	0	0	0	0	1	1	0	1	1	1	0	1	0	2	0	1	1
L_HR8V3W	Angio_353	0	74	66	4	0	0.0571429	0	1	1	0	0	1	0	1	1	0	0	0	1	1	1	1	1	1	1	2	0	2	1	0	0	1	0	0	0	0	0	0	0	0	0	0	0	0	0	0	0	0	0	0	0	0	0	0	0	0	0	0	0	0	0	0	0	0	0	0	0	0	0	0	0	0	0	0	0	0	0	0	0	0	0	0	0	0	0	0	0	0	0	0	0	0	0	0	0	1	0	0	0	0	0	0	0	0	0	1	0	0	0	0	0	1	0	0	0	0	0	0	0	1	0	1	0	0	0	0	1	0	0	0	0	1	1	0	0	0	0	0	0	0	0	1	0	1	0	0	0	0	0	0	0	0	0	0	0	1	0	0	1	0	0	1	0	0	0	1	0	0	0	0	0	0	0	1	1	2	0	0	0	0	0	0	0	0	0	0	1	1	1	1	1	0	1	0	0	0	0	0	0	1	0	0	0	0	1	1	0	0	0	1	0	1	1	1	1	2	1	1	1	1	1	1	1	1	1	1	1	1	1	1	1	1	1	1	1	1	1	1	1	1	0	1	0	1	1	2	5	1	1	1	0	0	0	0	0	1	1	0	0	0	1	0	0	1	2	1	0	1
L_KQWMT7	Angio_353	0	112	100	6	0	0.0566038	0	1	1	1	0	1	1	1	0	1	1	0	0	0	1	1	1	1	1	1	1	1	0	1	0	0	0	1	0	0	0	0	0	0	1	1	1	0	0	0	0	0	0	0	0	0	0	1	0	0	1	2	0	0	0	0	0	0	0	1	1	1	0	0	1	0	0	0	1	2	0	0	0	1	0	1	1	1	1	0	0	0	0	1	0	0	1	0	0	1	0	1	0	0	0	0	0	0	0	1	0	1	0	0	0	0	1	0	0	0	0	0	1	0	1	0	1	0	0	0	0	1	0	0	0	0	0	0	0	0	0	0	0	0	0	0	1	1	1	0	0	0	0	0	0	1	0	0	0	0	1	1	0	0	0	0	0	0	1	0	0	0	1	1	0	1	0	2	2	1	1	1	0	1	1	0	1	0	1	0	0	1	1	1	1	1	1	1	1	1	0	0	0	1	0	2	2	1	0	1	0	0	1	0	1	1	1	1	1	1	1	0	1	1	1	1	1	0	1	1	1	1	1	1	1	1	1	1	1	1	1	1	1	1	1	2	0	0	1	1	3	1	1	1	0	1	0	0	0	0	1	1	0	1	1	0	1	1	3	0	1	1
L_SM9F2M	Angio_353	0	112	100	6	0	0.0566038	0	0	1	1	1	1	0	1	0	0	1	0	0	0	1	1	2	1	1	1	1	1	1	0	0	0	1	0	1	0	1	0	0	1	0	0	1	1	0	0	0	1	0	0	1	1	0	0	0	0	1	0	1	0	0	0	0	0	0	0	0	0	0	0	0	0	1	1	1	0	0	1	0	0	0	0	0	0	0	0	1	0	0	1	0	1	1	0	1	1	2	0	1	1	0	0	1	0	1	1	0	0	0	0	0	0	0	0	0	0	0	1	0	0	1	2	0	1	0	0	1	0	1	0	0	1	1	0	1	1	1	0	0	0	1	1	1	1	0	0	1	1	0	0	0	0	1	0	0	0	0	0	1	0	1	0	0	2	0	0	1	0	0	1	0	1	1	1	1	2	1	0	0	0	0	0	0	0	1	0	0	1	1	1	1	0	1	1	0	0	0	1	0	0	0	0	0	1	0	1	0	0	1	0	1	1	1	1	1	1	1	1	1	1	1	0	0	0	1	1	1	1	1	0	1	1	1	1	1	1	1	2	1	1	0	1	1	0	1	1	3	2	1	1	0	0	0	0	0	0	0	0	0	0	1	0	1	1	3	0	1	1
L_C6Q5CT	Angio_353	0	150	134	8	0	0.056338	0	1	1	1	1	1	1	1	1	1	1	1	1	1	1	1	0	1	1	1	1	0	1	1	1	0	1	0	1	1	0	0	1	0	0	0	1	1	0	0	1	0	0	0	1	1	0	0	1	1	0	0	1	0	1	0	1	1	1	0	0	1	1	0	0	0	0	1	0	1	1	0	0	1	1	0	0	0	1	0	0	0	0	1	0	1	1	0	1	1	0	0	0	1	0	0	1	1	1	1	1	1	1	0	0	1	1	1	0	0	0	0	1	0	1	0	1	0	0	1	0	1	0	0	0	1	1	0	0	1	1	1	1	0	1	0	1	0	0	1	0	0	0	0	0	1	1	1	1	0	1	1	0	0	1	0	0	0	1	1	0	0	0	1	0	1	1	2	2	2	1	1	0	1	1	1	1	1	0	1	1	1	0	1	0	0	1	1	1	1	1	1	0	1	1	1	1	0	1	1	1	0	1	0	1	1	1	1	1	2	1	1	1	1	1	1	2	1	1	2	1	1	1	1	1	2	1	2	1	0	1	0	1	1	1	2	1	1	1	1	4	0	1	1	1	1	1	0	0	1	4	1	1	2	1	1	0	0	2	0	1	1
L_FRD6JQ	Angio_353	0	75	67	4	0	0.056338	0	0	1	1	1	1	0	1	0	1	0	1	0	0	1	2	1	2	2	1	1	1	1	0	1	0	0	0	0	0	0	0	0	1	0	0	1	1	0	0	0	0	0	0	0	0	0	0	0	1	0	1	0	0	0	0	1	0	0	0	0	0	0	0	0	0	0	0	0	0	0	0	1	0	0	0	0	0	0	0	0	0	0	1	0	0	0	0	0	0	0	0	0	0	0	1	0	0	0	0	1	0	0	0	0	0	0	0	0	0	0	0	0	1	1	0	0	0	0	1	0	0	0	0	0	0	0	0	0	0	0	0	0	0	0	0	0	0	0	0	0	0	0	0	0	1	0	0	0	0	0	0	0	0	1	0	0	0	0	1	0	0	0	0	0	0	0	1	1	1	0	0	0	1	0	1	0	0	1	0	0	1	1	0	1	0	0	0	0	0	0	0	0	1	0	1	0	0	0	1	0	0	1	0	1	1	1	1	1	0	1	1	0	1	1	1	1	1	1	1	0	1	1	1	1	1	1	2	1	1	1	1	1	0	0	0	1	0	2	1	4	1	1	0	1	0	0	0	0	0	1	0	1	1	0	1	1	1	3	0	1	1
L_HF6BWY	Angio_353	0	75	67	4	0	0.056338	0	0	1	0	0	0	0	0	0	1	0	1	0	0	1	1	0	1	1	2	1	1	1	0	0	0	0	0	0	0	0	0	0	0	1	0	0	1	0	0	1	1	0	0	0	0	0	0	0	0	0	1	1	1	0	0	0	1	0	0	0	0	0	0	1	1	0	0	1	1	0	0	0	0	0	0	0	1	0	0	0	0	1	1	1	0	0	0	0	0	0	0	0	1	0	0	0	0	0	0	0	0	1	0	0	0	0	0	0	0	0	0	0	1	1	0	0	0	0	0	0	0	0	0	0	0	0	0	0	0	0	0	0	0	0	0	1	1	0	0	0	0	0	0	1	0	0	0	0	0	0	0	0	0	1	0	0	0	0	0	0	0	0	0	0	0	0	1	2	1	1	0	0	0	0	0	0	1	0	0	0	2	1	1	1	0	0	0	0	1	1	0	0	1	0	0	0	0	0	0	0	0	0	0	0	1	1	0	1	1	1	1	0	0	1	1	1	1	1	1	1	1	1	1	1	1	1	1	1	1	1	2	0	0	1	1	0	0	1	2	3	2	0	1	0	0	1	0	0	0	1	0	0	0	1	0	0	1	2	0	0	0
L_D0YCMG	Angio_353	0	95	85	5	0	0.0555556	0	1	1	0	0	1	0	0	1	0	0	0	1	0	1	2	1	1	1	1	0	1	1	0	0	1	0	0	0	0	0	0	0	1	0	0	2	0	1	0	0	0	1	1	0	0	1	0	0	1	0	0	0	0	0	0	0	0	0	0	0	0	1	0	0	0	0	0	0	1	1	0	0	0	0	0	0	0	0	0	1	0	1	1	1	0	0	0	0	0	1	0	0	0	0	0	1	0	0	0	1	0	1	0	0	0	0	0	0	1	0	0	1	0	1	0	1	0	1	0	1	0	0	0	0	0	0	1	0	0	0	1	0	1	0	1	0	0	0	0	0	0	0	0	1	0	1	1	0	0	0	0	0	0	0	0	0	0	0	0	1	0	0	0	0	1	1	2	1	1	0	0	1	0	0	0	1	0	1	0	0	1	1	1	1	0	0	0	0	0	1	0	0	0	1	0	0	0	0	1	0	1	1	0	1	1	1	1	1	1	1	1	1	0	1	2	2	1	1	1	1	1	1	1	1	1	1	1	1	1	1	1	1	0	0	0	0	0	1	1	2	1	0	1	1	0	1	0	0	0	2	0	0	0	1	0	1	1	3	0	1	1
L_JG654D	Angio_353	0	95	85	5	0	0.0555556	0	0	0	0	1	1	0	1	1	0	1	0	0	0	1	1	2	1	1	1	0	1	1	1	0	0	0	0	0	1	0	0	1	0	0	0	0	0	0	0	0	0	0	1	0	0	1	0	0	0	0	0	0	0	0	0	0	0	0	0	0	0	0	0	0	0	0	0	0	0	0	0	0	0	0	0	0	0	0	0	0	0	0	0	0	0	0	0	0	0	0	0	0	1	0	0	0	0	0	0	0	1	0	0	0	0	1	0	0	0	0	0	1	0	1	1	0	0	0	0	0	0	0	0	0	1	1	0	0	1	0	0	0	0	0	0	0	0	0	0	0	0	1	0	0	0	1	1	0	0	1	1	2	0	0	0	1	1	0	1	0	1	0	1	0	0	1	1	1	1	0	0	1	1	0	1	0	0	0	0	1	1	1	1	1	1	1	1	0	1	1	1	0	0	0	1	2	1	0	1	0	0	1	1	1	1	1	1	1	1	1	1	1	2	1	1	2	1	1	1	1	1	1	1	1	1	1	1	1	1	1	1	1	1	1	2	1	0	1	1	3	1	2	1	0	1	0	0	0	0	1	1	0	1	1	1	0	1	3	1	1	2
L_N2XDFT	Angio_353	0	57	51	3	0	0.0555556	0	0	0	0	0	0	0	0	0	0	0	0	0	1	1	1	1	1	2	1	0	1	1	0	1	0	0	0	0	0	0	0	0	0	0	0	0	0	0	1	0	0	0	0	0	0	0	0	0	0	0	0	0	0	0	0	0	0	0	1	0	0	0	1	0	0	0	0	0	0	0	1	0	0	0	0	1	1	0	0	0	0	0	0	0	0	0	0	0	0	0	0	0	0	0	0	0	0	1	0	0	0	1	0	0	0	0	0	0	0	0	0	0	1	0	0	0	0	0	0	0	0	0	0	0	0	0	0	1	1	0	0	0	0	0	0	0	0	0	1	0	0	0	0	0	0	0	0	0	0	0	0	0	1	0	0	0	0	0	0	1	0	0	0	0	0	0	1	2	1	0	1	0	0	0	0	0	0	0	0	1	1	0	1	1	0	0	0	0	0	0	0	0	0	0	0	0	0	0	0	0	0	1	0	0	1	1	0	1	1	1	1	0	0	1	1	1	0	1	0	1	2	1	1	1	1	1	1	1	0	1	1	0	0	0	0	0	1	2	1	4	1	0	1	0	0	1	0	0	0	1	0	1	1	1	0	0	1	2	0	0	0
L_PR1M22	Angio_353	0	133	119	7	0	0.0555556	0	1	1	1	1	1	1	1	1	1	1	1	1	1	1	1	1	1	1	1	2	1	1	0	1	0	1	0	0	0	0	0	0	0	1	1	0	0	0	0	0	0	0	1	0	0	0	0	0	0	0	2	0	0	1	0	0	1	1	0	0	0	1	0	0	0	0	0	0	0	1	0	0	0	0	1	1	0	0	0	0	1	1	1	0	0	0	0	1	0	0	1	0	1	0	0	0	0	1	0	0	1	1	0	0	0	1	0	1	0	1	0	0	1	0	1	1	0	0	0	1	0	0	0	0	0	1	0	0	1	0	0	0	0	0	1	0	0	0	0	0	0	0	0	0	1	0	1	0	1	1	1	1	0	1	0	1	0	1	1	0	1	1	1	1	1	0	2	2	1	1	1	1	1	1	1	1	1	1	1	1	1	1	2	0	0	1	0	1	1	0	1	1	1	1	1	1	1	0	1	1	1	1	1	0	1	1	1	1	1	1	1	1	1	1	1	2	1	1	1	2	1	1	0	1	1	1	0	1	1	1	1	1	1	1	2	1	1	1	1	4	1	1	2	0	1	1	0	0	0	2	0	1	1	2	1	1	0	4	1	0	1
L_NQ5YK3	Angio_353	0	58	52	3	0	0.0545455	0	0	0	0	1	1	0	0	0	0	0	0	0	1	0	0	1	1	2	1	1	1	1	0	0	0	0	0	0	0	0	0	0	0	0	0	0	0	0	0	0	0	0	0	0	0	0	0	0	0	0	0	0	0	0	0	0	0	0	1	0	0	0	0	0	1	0	0	0	0	1	0	0	0	0	0	0	0	0	0	0	0	0	0	0	0	0	0	0	0	0	0	0	0	0	0	0	0	0	1	0	0	0	0	0	0	0	0	0	0	0	0	0	0	0	0	0	1	0	0	0	0	0	0	0	0	0	0	0	0	0	0	0	0	0	0	0	0	0	0	0	0	0	0	0	0	0	0	0	0	1	0	0	0	0	0	0	0	0	0	0	0	0	0	0	0	0	1	0	1	0	0	0	0	0	0	0	1	1	0	0	1	1	1	2	0	0	0	1	0	1	0	0	0	1	0	1	0	0	1	0	1	1	0	1	1	1	1	1	0	1	1	0	0	1	1	2	1	1	1	1	1	1	1	0	1	1	1	1	1	1	1	1	0	0	0	1	1	2	1	4	1	0	1	0	0	0	0	0	0	0	0	0	0	1	0	1	2	4	0	1	1
L_H8VL8G	Angio_353	0	121	106	6	1	0.0535714	0.00826446	1	1	1	1	1	1	1	1	1	1	1	1	1	2	2	1	3	2	1	1	1	2	0	1	0	0	0	0	1	0	1	0	0	1	1	1	1	1	0	1	0	1	0	0	1	0	0	0	0	0	1	0	0	1	0	0	1	0	0	1	1	1	0	0	0	0	1	0	0	1	0	0	0	0	1	0	0	1	0	0	0	1	0	0	1	0	1	1	0	0	1	0	0	0	0	0	0	1	1	0	0	1	0	0	0	0	0	0	0	0	0	0	1	1	0	1	0	0	0	0	1	0	0	0	0	0	0	0	0	0	0	0	0	1	0	0	1	0	0	0	0	0	0	0	1	1	0	0	0	0	0	0	0	0	0	0	0	0	1	0	1	0	0	0	1	0	2	1	2	0	1	1	1	1	1	0	1	1	0	1	1	0	1	1	0	1	0	1	1	1	0	0	0	0	0	1	1	1	1	0	0	1	1	1	1	1	1	1	1	1	1	1	1	1	1	1	1	1	1	0	1	1	1	1	1	1	1	1	1	1	1	1	1	1	2	1	1	2	1	5	1	1	0	0	0	1	0	0	0	1	0	1	1	1	1	1	1	4	1	1	2
L_NK53PM	Angio_353	0	59	53	3	0	0.0535714	0	1	0	1	0	1	0	0	0	0	1	0	1	1	1	1	1	1	2	0	1	0	1	0	0	1	0	0	0	0	0	0	0	0	0	0	0	0	0	0	0	0	0	0	0	0	0	0	0	0	0	0	0	0	0	0	0	0	0	0	0	0	0	0	0	0	0	0	0	0	0	1	0	0	0	0	0	0	0	0	0	0	0	0	0	0	0	0	0	0	0	0	0	0	0	0	0	0	0	0	0	0	0	0	0	0	0	0	0	0	0	0	0	0	0	0	0	0	0	0	0	0	0	0	0	0	0	0	0	0	0	0	0	0	0	1	0	0	0	0	0	0	0	0	0	0	0	0	0	0	0	1	0	0	0	0	0	0	0	0	0	0	0	0	1	0	0	0	1	1	0	0	0	0	0	1	0	0	0	0	0	0	1	1	0	1	0	0	0	1	0	1	0	1	0	0	0	1	0	0	0	0	1	1	0	1	1	1	1	2	1	1	1	0	1	1	2	1	1	1	1	1	1	1	1	1	1	1	1	1	1	1	0	0	1	1	0	1	2	0	3	1	0	1	0	0	0	0	0	0	0	0	0	0	1	1	0	0	2	1	0	1
L_G2WZMX	Angio_353	0	79	71	4	0	0.0533333	0	0	0	0	0	0	0	0	0	0	0	0	1	0	1	1	1	1	2	2	1	1	1	0	1	0	0	1	0	0	0	0	0	0	0	0	1	0	0	0	0	0	0	0	0	0	0	0	0	0	0	0	0	0	0	0	0	1	1	0	0	0	0	0	1	0	0	0	1	0	0	0	0	0	1	0	0	1	0	0	1	1	0	1	0	0	0	1	0	0	0	0	0	1	1	0	0	0	0	0	0	1	0	0	0	0	0	0	0	0	0	0	0	0	0	0	1	0	0	0	0	0	0	0	0	1	0	0	1	0	0	1	1	1	0	1	0	0	0	0	0	0	0	0	0	0	0	0	0	0	0	0	0	0	1	0	0	1	0	1	1	1	0	0	0	0	0	2	1	2	0	0	0	0	0	1	0	0	0	0	0	1	1	1	1	0	0	0	0	0	0	0	0	0	1	1	1	1	0	0	0	0	1	0	0	1	1	0	1	1	1	1	0	0	1	1	1	1	1	1	1	1	1	1	1	1	1	1	1	1	1	1	0	0	0	0	0	0	2	2	4	1	0	1	0	1	0	0	0	0	1	0	1	1	1	1	0	1	3	0	0	0
L_GLT7Q9	Angio_353	0	79	71	4	0	0.0533333	0	1	1	1	1	1	0	1	1	1	1	0	0	1	1	1	1	1	1	1	1	1	1	0	1	0	0	1	0	0	0	0	0	0	1	0	0	0	0	0	0	0	0	0	0	0	0	0	0	1	0	0	0	0	0	0	0	0	0	0	0	0	0	0	0	0	0	0	0	0	1	0	0	0	0	0	0	0	0	0	0	0	1	0	0	0	0	0	0	0	0	0	0	0	0	0	0	0	1	0	0	0	0	0	0	0	0	0	0	0	0	1	0	1	1	0	0	0	0	0	1	0	0	0	0	0	0	0	0	0	0	0	0	1	0	0	0	0	0	0	0	0	0	0	0	1	0	0	0	0	0	0	0	0	0	0	0	0	1	1	0	1	0	0	0	0	0	0	1	2	0	1	0	1	1	0	0	0	1	0	0	1	1	1	1	0	0	1	0	0	0	1	0	0	1	0	1	0	0	0	0	0	1	0	0	1	1	1	1	1	1	1	0	1	1	1	2	1	1	1	1	2	1	1	0	1	1	1	1	1	2	1	0	0	0	0	1	1	1	1	4	1	1	1	0	0	0	0	0	0	0	0	1	1	1	0	1	1	3	0	0	0
L_J65TCH	Angio_353	0	79	71	4	0	0.0533333	0	1	0	0	1	0	1	1	1	0	0	1	0	0	1	1	0	1	1	1	0	1	1	0	1	0	0	0	0	0	0	0	0	0	0	0	0	0	0	0	0	0	0	0	0	0	0	0	0	0	0	0	0	0	0	0	0	0	0	0	0	0	0	1	0	0	0	0	0	0	0	0	0	0	0	0	0	0	0	0	0	0	0	0	0	0	0	0	0	0	0	0	0	0	0	0	0	0	0	0	0	0	0	0	0	0	0	0	0	1	0	0	1	0	0	0	0	0	0	0	0	0	0	0	0	0	0	0	0	0	0	0	0	0	0	1	0	1	0	0	1	0	0	0	0	1	0	0	0	0	0	0	0	0	0	0	0	1	1	0	0	1	0	0	0	0	1	1	1	1	1	1	0	0	0	1	1	0	2	0	1	1	1	1	1	1	1	0	1	1	0	0	0	0	0	0	1	0	1	1	0	1	1	1	0	1	1	2	1	1	1	1	1	1	1	1	1	1	1	1	1	1	2	1	1	1	1	1	1	1	1	2	1	1	1	2	1	0	1	1	3	2	1	1	0	0	0	0	0	0	0	0	1	1	1	1	2	1	5	1	0	1
L_NQ0WCV	selected_120	0	99	89	5	0	0.0531915	0	1	1	1	1	1	1	1	1	1	1	0	1	1	1	0	0	1	0	0	1	0	1	0	0	0	0	0	0	0	0	0	0	0	0	0	0	0	0	0	0	0	0	1	0	0	1	0	0	0	0	0	0	0	0	0	0	0	0	0	0	0	0	0	0	0	0	0	0	0	0	0	0	1	1	0	1	0	0	0	0	0	0	1	0	0	0	0	0	0	0	0	0	0	0	1	0	0	0	0	0	1	0	0	0	0	0	1	0	0	0	0	1	0	1	0	0	0	1	1	1	0	0	0	0	0	1	0	0	0	1	0	0	0	0	0	0	0	1	0	0	0	0	0	0	0	1	0	0	0	0	0	0	0	0	1	0	0	1	1	1	1	1	1	0	0	1	1	1	2	1	1	1	1	1	1	1	1	1	1	1	2	0	1	1	0	0	0	0	1	0	1	0	1	1	0	0	0	1	1	1	0	1	1	0	1	1	2	1	1	1	1	1	1	1	1	2	1	1	1	1	1	1	1	1	1	1	0	1	1	1	2	1	0	1	1	1	1	0	1	2	2	1	1	0	1	0	0	0	0	1	0	0	0	1	1	1	1	4	1	0	1
L_8B03LV	Angio_353	0	86	72	4	2	0.0526316	0.0232558	1	0	0	1	1	1	1	1	0	1	0	1	0	1	1	1	1	1	2	1	2	1	0	0	0	0	0	0	0	0	0	0	0	0	0	1	1	0	0	0	0	0	0	0	0	0	0	0	0	0	1	0	0	0	0	0	0	0	0	0	0	1	0	0	0	0	0	0	1	0	0	0	1	0	0	1	0	0	0	0	0	0	0	0	0	0	0	0	0	0	0	0	0	0	0	0	0	0	1	0	0	0	1	0	1	0	0	0	0	0	0	0	0	1	0	0	0	0	0	0	0	0	0	0	0	0	0	0	0	0	0	0	0	0	0	0	0	1	0	0	0	0	0	0	0	0	0	0	0	1	0	0	0	0	0	0	1	0	0	1	0	0	0	1	0	1	1	1	0	1	1	1	0	0	0	1	0	0	1	0	2	0	1	0	0	0	1	1	0	0	1	0	1	0	0	0	1	1	1	0	0	1	0	1	1	1	1	1	1	1	1	1	1	1	3	3	2	1	1	1	1	0	1	1	1	1	1	1	1	1	1	1	0	0	0	1	0	1	2	4	1	1	1	0	0	0	1	0	1	2	0	0	0	1	0	0	0	1	0	1	1
L_FX28F1	Angio_353	0	120	108	6	0	0.0526316	0	1	0	1	1	1	1	1	0	0	0	0	1	0	1	1	0	1	2	1	1	0	1	1	1	0	1	0	0	1	0	0	0	0	1	0	0	0	0	1	0	0	0	1	0	0	1	0	0	0	1	0	0	0	0	0	1	1	0	0	0	0	0	0	0	0	0	0	1	1	0	0	0	1	1	0	0	0	1	0	0	0	1	1	1	0	0	0	1	0	1	0	0	1	0	1	1	0	0	0	0	0	1	0	0	0	0	0	0	0	0	1	1	0	1	0	0	0	0	0	1	1	0	0	0	0	0	0	0	0	1	1	1	1	0	0	0	1	0	0	0	1	0	0	1	1	1	0	1	0	0	0	1	0	0	1	0	1	0	1	0	1	0	0	1	1	1	2	2	1	1	1	1	0	1	0	1	0	1	1	1	0	1	1	1	0	1	0	0	1	0	1	1	1	1	1	0	0	1	1	0	1	0	1	1	1	1	2	1	0	1	1	1	1	1	2	2	1	1	1	1	1	1	1	1	1	1	1	1	1	1	1	1	1	1	2	1	0	2	1	4	1	1	1	0	0	1	0	0	0	1	1	1	2	1	0	1	1	3	1	1	2
L_P756Q3	Angio_353	0	40	36	2	0	0.0526316	0	0	0	0	0	0	0	0	0	0	0	0	0	0	1	0	2	1	2	1	0	0	1	0	0	0	0	0	0	0	0	0	0	0	0	0	0	0	0	0	0	0	0	0	0	0	0	0	0	0	0	0	0	0	0	0	0	0	0	0	0	0	0	0	0	0	0	0	0	0	0	0	0	0	0	0	0	0	0	0	0	0	0	0	0	0	0	0	0	0	0	0	0	0	0	0	0	0	0	0	0	0	0	0	0	0	0	0	0	0	0	0	0	0	0	0	0	0	0	0	0	0	0	0	0	0	0	0	0	0	0	0	0	0	0	0	0	0	0	0	0	0	0	0	0	0	0	0	0	0	0	0	0	0	0	0	0	0	0	0	0	0	0	0	0	0	0	1	1	1	0	0	0	1	0	0	0	0	0	0	0	1	1	1	1	0	0	0	0	0	0	0	0	0	0	0	0	0	0	0	0	0	0	0	0	1	1	1	1	1	1	1	0	0	1	1	1	1	1	1	1	1	1	1	0	1	1	1	1	1	1	1	0	0	0	0	0	0	2	1	3	1	0	1	0	0	0	0	0	0	0	0	0	0	1	0	0	1	2	0	0	0
L_QYS1ZJ	Angio_353	0	123	108	6	1	0.0526316	0.00813008	1	1	1	1	1	1	1	1	1	1	1	1	1	1	1	0	1	1	1	1	0	1	1	0	0	0	0	0	0	1	1	0	0	1	0	3	0	1	0	2	0	1	0	0	0	0	0	1	1	1	0	1	1	1	1	0	1	1	2	1	0	2	0	0	1	0	0	0	0	0	0	2	0	0	1	1	1	0	1	0	0	0	1	1	0	0	0	0	0	0	0	0	0	0	0	1	0	1	1	1	1	0	0	0	0	0	0	0	0	0	0	1	0	0	1	0	0	0	0	0	0	0	0	0	0	0	0	0	0	0	0	0	0	0	1	0	0	1	0	0	0	0	1	0	0	0	0	0	0	0	1	0	0	1	0	0	0	0	0	0	0	0	1	0	0	1	1	1	1	1	1	1	1	1	1	0	1	1	0	1	1	1	1	0	1	1	0	0	1	1	1	1	0	0	2	1	0	1	1	0	2	1	0	1	1	1	1	1	1	1	1	1	1	1	1	0	1	1	1	1	1	1	0	1	1	1	1	1	1	1	1	1	1	1	2	1	1	1	1	4	1	1	1	1	1	0	0	0	0	2	1	0	1	1	1	1	0	3	0	1	1
L_PQBN06	selected_120	0	101	91	5	0	0.0520833	0	1	1	1	1	1	1	1	1	1	1	1	1	1	0	1	0	1	1	1	1	0	1	0	0	1	0	1	0	0	0	0	0	0	1	0	0	0	1	0	1	0	0	0	0	0	1	0	0	0	0	1	0	0	0	0	0	1	0	0	0	0	0	0	0	0	0	0	0	0	0	1	0	0	0	0	1	0	0	0	0	0	0	0	0	0	0	0	0	0	0	0	0	1	0	1	0	0	1	0	0	1	0	0	0	0	0	1	0	1	1	1	0	1	0	0	0	0	0	0	0	0	0	0	1	0	0	0	0	0	0	0	0	0	0	1	0	0	0	1	0	0	0	0	1	0	0	0	1	0	0	1	0	1	0	0	0	1	0	1	1	0	0	0	0	0	0	0	2	1	1	2	1	0	1	1	1	1	2	1	2	0	0	1	0	1	1	0	1	1	1	1	0	0	1	1	0	0	0	1	1	1	2	0	0	0	0	0	1	1	1	1	1	1	0	1	1	1	1	1	1	1	1	1	1	1	1	1	1	1	1	1	1	1	1	2	1	1	1	1	4	1	1	1	0	1	0	0	0	0	1	0	0	0	1	1	2	0	4	0	0	0
L_FVYXQK	Angio_353	0	61	55	3	0	0.0517241	0	0	0	1	0	0	0	0	0	0	0	0	0	0	1	1	1	1	1	1	1	1	1	0	0	0	0	0	0	0	0	0	0	0	0	0	0	0	0	0	0	0	0	0	0	0	0	0	0	0	0	0	0	0	0	0	0	0	0	0	0	0	0	0	0	0	0	0	0	0	0	0	0	0	0	0	0	0	0	0	0	0	0	0	0	0	0	0	0	0	0	0	0	0	0	0	0	0	0	0	1	0	0	1	0	0	0	0	0	0	0	0	0	0	0	0	0	0	0	0	0	0	0	0	0	0	0	0	0	0	0	0	0	0	0	0	0	0	0	0	0	0	1	0	0	0	0	0	0	1	0	0	1	0	0	1	0	0	0	1	1	0	0	1	0	0	0	1	2	1	0	0	1	1	0	0	0	0	1	0	0	0	1	1	1	0	0	0	0	0	0	0	0	1	0	0	0	0	0	1	0	0	1	0	0	1	1	1	1	1	1	1	1	1	1	1	1	1	2	1	1	2	1	1	1	1	1	1	1	1	1	1	1	0	0	0	0	0	1	1	2	1	1	1	1	0	0	1	0	0	2	0	0	0	1	0	1	1	3	0	0	0
L_8CV16N	Angio_353	0	53	37	2	3	0.0512821	0.0566038	0	0	0	0	0	0	0	0	0	0	0	0	0	1	1	0	1	1	1	1	1	1	0	0	0	0	0	0	0	0	0	0	0	0	0	0	0	0	0	0	0	0	0	0	0	0	0	0	0	0	0	0	0	0	0	0	0	0	0	0	0	0	0	0	0	0	0	0	0	0	0	0	0	0	0	0	0	0	0	0	0	0	0	0	0	0	0	0	0	0	0	0	0	0	0	0	0	0	0	0	0	0	0	0	0	0	0	0	0	0	0	0	0	0	0	0	0	0	0	0	0	0	0	0	0	0	0	0	0	0	0	0	0	0	0	0	0	0	0	0	0	0	0	0	0	0	0	0	0	0	0	0	0	0	0	0	0	0	0	0	0	0	0	0	0	0	2	1	2	0	0	0	0	0	0	0	0	0	0	0	1	1	1	1	0	0	0	0	0	0	0	0	0	0	0	0	0	0	0	0	0	1	0	0	1	1	1	1	1	1	1	1	0	1	3	5	4	1	1	1	1	1	1	1	1	1	1	1	1	1	1	0	0	0	0	0	0	1	1	2	1	0	1	0	0	0	0	0	0	0	0	0	0	1	0	0	1	2	0	0	0
L_PL46D1	Angio_353	0	82	74	4	0	0.0512821	0	1	1	1	0	0	1	0	1	0	1	1	0	1	1	1	2	1	1	1	1	2	2	1	1	0	0	0	0	0	0	0	0	0	0	0	0	0	0	0	0	0	0	0	1	0	0	0	0	0	0	0	0	0	0	0	0	0	0	0	0	0	0	0	0	0	0	0	0	0	1	1	0	0	0	0	0	0	0	0	0	0	0	1	0	0	0	0	0	0	0	1	0	0	0	0	0	0	1	0	0	0	0	0	0	0	0	0	0	0	0	0	0	0	1	0	0	1	0	0	0	0	0	0	0	0	1	1	0	0	0	0	0	0	0	0	0	0	0	0	0	0	0	1	0	0	0	0	0	1	0	0	0	1	0	0	0	0	0	0	0	0	0	0	1	1	1	1	1	2	1	0	0	0	0	1	1	1	1	1	0	1	0	1	1	1	1	0	1	1	1	0	0	0	0	1	0	0	0	0	0	0	0	1	0	0	0	1	1	0	1	1	1	1	1	1	1	1	1	1	1	1	1	1	1	1	1	1	1	1	1	1	0	1	1	2	0	1	1	1	3	1	1	1	0	0	0	0	0	0	0	1	1	2	1	1	1	1	4	1	0	1
L_GKH39W	Angio_353	0	85	77	4	0	0.0493827	0	0	0	0	1	0	0	0	0	0	0	0	1	1	1	1	2	1	1	1	1	2	1	0	0	0	0	0	0	0	0	0	0	0	1	0	1	0	1	0	0	0	0	1	0	0	0	0	0	0	0	0	0	0	0	0	0	0	0	0	0	0	0	0	0	0	0	0	0	1	1	0	0	0	0	0	0	0	0	0	0	0	0	1	0	0	0	0	0	0	0	0	0	0	0	0	0	0	0	1	0	0	0	0	1	0	1	0	0	0	0	1	0	1	0	0	0	0	0	0	0	1	0	0	0	0	0	0	1	1	0	1	1	0	1	0	0	1	0	0	0	0	0	0	1	0	1	1	0	1	0	0	0	0	1	0	0	0	0	1	0	0	0	1	0	0	1	1	1	1	0	1	0	1	0	1	0	0	0	0	0	1	1	2	1	1	0	0	0	0	0	0	1	1	1	0	0	0	0	1	0	0	1	1	0	0	1	1	1	1	1	1	1	1	1	1	2	1	1	1	1	1	1	1	1	1	1	1	0	1	1	1	1	0	0	0	1	1	1	1	3	1	1	1	0	0	0	0	1	0	1	0	0	0	2	1	0	1	4	1	0	1
L_KQCVR8	Angio_353	0	64	58	3	0	0.0491803	0	0	1	0	1	0	0	1	0	1	0	0	0	0	1	1	0	1	1	1	1	2	1	0	0	1	0	0	0	0	0	0	0	0	0	0	0	1	0	0	1	0	0	0	0	0	0	0	0	0	0	0	0	0	0	0	0	0	0	0	0	0	0	0	0	0	0	0	0	0	0	0	1	0	0	0	0	1	0	0	0	0	0	0	0	0	0	0	0	0	0	0	0	0	0	0	0	0	0	0	0	0	0	0	0	0	0	0	0	0	0	0	0	0	0	0	0	0	0	0	0	0	1	0	0	0	0	0	0	0	0	0	0	0	0	0	0	0	0	0	0	0	0	0	0	0	0	0	0	0	0	0	0	0	0	0	0	1	0	0	0	0	0	0	1	0	0	1	1	1	0	0	1	0	0	0	1	0	1	0	0	1	1	2	1	0	1	0	1	0	0	1	0	0	0	0	0	0	0	1	0	0	1	0	0	1	1	1	1	1	1	1	0	1	1	1	1	1	1	2	1	1	1	1	1	1	1	1	1	1	1	1	1	1	0	1	1	0	1	1	3	1	1	1	0	0	0	0	0	0	0	0	0	0	2	0	1	1	4	0	0	0
L_LKVDXV	Angio_353	0	64	58	3	0	0.0491803	0	1	0	0	0	0	0	0	0	0	1	0	0	0	1	1	2	1	1	1	1	2	1	0	0	0	0	0	0	0	0	0	0	0	0	0	0	0	0	0	0	0	0	0	1	0	0	1	0	0	0	0	0	0	0	0	0	0	0	0	0	0	0	0	0	0	0	0	0	0	1	0	0	0	1	0	0	1	0	0	0	0	0	0	0	0	0	0	0	0	0	0	0	0	0	0	0	0	1	0	0	0	0	0	0	0	0	0	0	0	0	0	0	0	0	0	1	0	0	1	0	0	0	0	0	1	0	0	0	0	0	0	0	0	0	0	0	0	1	0	0	0	0	0	0	0	0	0	0	0	0	0	0	0	0	0	0	0	0	0	0	0	0	0	0	0	0	1	1	1	1	0	0	1	0	1	0	0	0	1	0	1	1	1	1	0	0	0	0	0	0	0	0	0	0	0	0	1	0	0	1	1	1	1	1	1	1	1	1	1	1	1	0	0	1	1	2	1	1	1	1	1	1	1	1	1	1	1	0	0	1	1	0	0	0	0	0	0	1	1	2	1	0	1	0	0	0	0	0	0	0	0	0	0	1	1	0	1	3	1	1	2
L_LWVP53	Angio_353	0	64	58	3	0	0.0491803	0	0	0	0	1	0	1	0	1	0	0	0	0	0	1	1	1	1	1	2	1	0	1	0	0	1	0	0	0	0	0	0	0	0	0	0	1	0	0	0	0	0	0	0	0	0	0	0	0	0	0	0	0	0	0	0	0	0	0	0	0	0	0	0	0	0	0	0	0	0	0	0	0	1	0	0	0	0	0	0	0	0	0	0	0	0	0	0	0	0	0	0	0	0	0	0	0	0	1	0	0	0	0	0	0	0	0	0	0	0	0	0	0	1	0	0	0	1	0	0	0	0	0	0	0	0	0	0	0	0	1	0	0	0	0	0	0	0	0	0	0	0	0	0	0	0	0	0	0	0	0	0	0	0	1	0	0	0	0	1	0	0	0	1	0	0	0	1	1	1	1	0	0	1	0	0	0	0	0	0	0	1	1	1	1	0	0	1	0	0	0	0	0	0	0	0	1	0	1	0	0	0	1	1	0	1	1	1	1	1	1	1	1	0	1	1	2	1	1	1	1	2	1	1	1	1	1	1	1	1	1	1	0	0	0	0	1	0	1	2	3	1	0	1	0	0	0	0	0	0	0	0	0	0	1	0	0	1	2	1	0	1
L_F773QR	Angio_353	0	113	97	5	2	0.0490196	0.0176991	1	0	1	0	1	0	0	0	0	0	0	0	1	1	1	1	1	1	1	1	3	1	0	1	0	0	1	0	0	0	0	1	1	0	0	1	0	0	1	0	0	1	0	0	0	0	0	0	0	0	0	0	0	1	0	0	0	0	0	0	0	0	0	1	0	0	0	0	0	0	0	1	1	1	0	0	1	0	0	0	0	0	0	0	0	1	1	0	0	0	0	1	1	1	0	0	0	1	1	1	0	1	1	0	0	0	0	0	0	0	0	1	0	0	0	0	0	0	1	1	1	0	0	1	0	1	0	0	0	0	1	1	0	1	0	0	1	0	0	0	0	0	0	0	1	1	0	0	0	0	0	1	0	0	1	0	0	1	0	1	1	0	1	1	0	1	2	3	1	0	1	0	0	1	0	1	0	0	0	0	1	1	1	1	1	1	1	0	0	1	0	1	1	0	1	1	1	1	1	0	1	0	0	0	1	1	1	1	1	1	1	0	1	2	2	2	1	1	1	1	2	1	1	1	1	1	1	1	1	1	1	1	1	0	1	0	1	1	1	3	1	1	1	1	0	1	1	0	0	3	0	1	1	1	0	0	1	2	0	0	0
L_KJHSCS	Angio_353	0	153	136	7	1	0.048951	0.00653595	1	1	1	1	1	1	1	1	1	1	0	1	1	2	2	0	2	0	0	1	0	2	1	1	0	1	0	0	1	0	0	0	0	0	1	1	0	0	0	0	0	1	1	1	0	1	0	1	0	0	1	0	0	0	1	0	0	0	0	0	0	0	0	1	0	0	0	1	1	1	0	1	0	1	0	0	0	0	2	1	0	1	1	1	0	0	1	0	0	1	0	0	1	0	1	0	1	1	1	0	0	0	1	0	1	1	1	1	0	0	0	1	0	1	1	1	0	1	0	1	1	0	0	1	1	0	0	1	1	1	0	1	0	1	1	1	1	0	1	1	0	0	0	1	1	1	0	1	0	0	1	1	0	1	0	0	1	0	1	1	1	1	1	1	1	1	2	3	1	1	1	1	1	1	1	1	0	1	0	1	1	1	1	1	0	1	0	1	1	1	1	0	1	0	1	1	1	0	1	0	1	1	1	1	1	1	1	1	1	1	1	1	1	1	1	2	1	1	1	0	1	1	1	1	1	1	1	1	1	1	1	1	1	1	2	1	1	0	1	2	1	1	0	0	0	0	1	0	1	2	1	1	2	1	1	1	1	4	1	1	2
L_BHWJT0	Angio_353	0	86	78	4	0	0.0487805	0	1	1	0	1	1	1	1	0	1	0	0	0	0	1	1	2	1	1	1	1	1	1	0	0	0	0	0	0	0	0	0	0	0	0	0	0	0	0	0	0	0	0	0	0	0	0	0	0	0	0	0	0	0	0	0	0	0	0	0	0	0	0	0	0	0	0	0	0	0	1	0	0	0	0	1	0	0	0	0	0	0	0	0	0	0	0	0	0	0	0	0	0	1	0	0	0	0	0	1	0	0	0	0	0	0	1	0	1	1	1	0	0	1	0	0	0	0	0	0	0	0	0	0	0	0	0	0	0	0	0	0	0	1	1	0	0	0	0	0	0	0	0	0	1	1	1	0	0	0	0	0	0	0	0	0	1	0	0	1	1	0	0	1	0	0	0	1	1	1	1	0	1	1	0	0	0	1	0	1	0	1	0	1	1	1	1	1	1	1	0	0	0	1	0	1	0	0	1	1	0	0	1	0	1	1	0	1	1	1	1	1	1	1	1	1	2	1	1	1	1	1	1	1	1	1	1	1	2	2	1	1	1	1	1	2	1	0	1	1	3	1	1	1	0	0	0	0	0	0	0	0	0	0	1	0	0	1	2	0	1	1
L_BTSLNJ	Angio_353	0	92	78	4	2	0.0487805	0.0217391	1	1	0	1	1	0	0	0	0	0	0	0	0	1	0	1	1	2	2	1	1	1	1	0	0	0	0	0	0	0	0	0	0	1	0	0	0	0	0	0	0	0	0	0	0	0	0	0	0	0	0	0	0	0	0	0	0	0	0	0	0	0	0	0	0	0	1	0	0	0	0	0	0	0	0	0	1	1	0	0	0	1	1	0	0	0	0	0	1	0	0	0	1	0	0	0	0	0	0	0	0	0	0	0	0	0	1	0	0	0	0	0	0	1	0	0	0	0	1	1	0	0	0	0	0	1	0	1	0	0	0	0	0	1	1	0	0	0	0	0	0	0	0	1	0	1	0	0	0	0	0	1	0	0	0	0	1	0	1	1	1	1	1	0	1	1	1	0	1	0	0	0	1	0	1	0	0	1	0	0	1	1	1	1	0	0	0	0	1	1	0	0	0	1	0	1	1	1	1	1	1	0	1	0	1	1	1	1	1	1	1	1	0	1	2	3	3	1	1	1	2	1	1	1	1	1	0	1	1	1	1	1	0	1	1	1	0	2	2	4	1	0	1	0	0	0	0	0	0	0	1	0	1	1	1	1	1	4	1	0	1
L_LYJXYK	Angio_353	0	109	99	5	0	0.0480769	0	1	1	1	1	1	1	1	1	1	1	2	1	1	1	1	1	1	2	1	1	1	0	1	1	1	1	0	0	0	0	0	0	0	0	1	1	0	0	0	0	0	0	0	0	0	0	0	0	0	0	0	1	0	0	0	0	0	0	0	0	0	0	0	0	0	1	0	0	0	0	0	0	0	0	0	0	0	0	0	0	0	0	0	0	0	0	0	0	0	0	1	0	0	0	0	0	0	0	0	0	0	0	0	1	0	1	1	0	0	0	0	0	1	0	0	0	0	0	0	1	1	0	0	1	0	0	0	0	0	0	1	1	0	0	0	0	1	0	0	0	0	0	0	1	1	0	1	0	0	0	0	0	0	1	0	0	1	0	0	0	1	0	1	0	1	0	1	1	1	1	1	1	1	1	1	0	1	1	1	1	1	1	2	1	0	1	0	1	0	1	1	1	0	1	1	1	0	1	1	0	0	1	0	1	1	1	1	1	2	1	1	1	1	1	1	1	1	1	1	1	2	1	1	1	1	1	1	1	1	1	1	1	1	0	1	1	1	2	1	5	1	1	1	0	0	0	0	1	0	1	1	1	2	2	1	1	1	5	0	1	1
L_CDG9SP	Angio_353	0	111	101	5	0	0.0471698	0	1	1	0	0	0	1	0	1	1	1	0	0	1	1	1	1	1	1	1	1	2	1	0	1	1	0	0	0	0	0	1	0	1	0	1	1	0	0	1	0	0	0	0	0	1	0	1	1	0	0	0	0	1	0	1	0	1	0	1	0	0	1	0	0	0	1	0	1	1	1	0	1	1	0	1	0	1	0	0	1	0	0	0	1	1	0	1	0	0	1	1	0	0	1	0	0	0	0	1	0	0	0	0	0	0	0	1	1	1	1	0	0	0	0	0	0	0	0	0	0	0	1	0	1	0	0	0	0	0	0	0	0	0	0	1	0	0	1	0	0	0	0	0	0	0	0	0	1	1	1	0	0	1	0	0	0	0	1	0	1	0	1	0	0	0	0	2	2	1	1	0	1	1	0	1	0	0	1	0	1	1	2	2	1	0	0	0	0	0	1	0	0	0	1	0	0	0	0	0	1	0	1	1	0	1	1	0	1	1	1	1	1	1	1	1	1	1	1	1	1	1	1	1	1	1	1	1	1	1	1	1	0	0	0	0	0	1	1	1	3	1	1	1	0	0	0	0	0	0	0	0	1	1	2	1	1	1	5	1	0	1
L_G1GHMX	Angio_353	0	134	122	6	0	0.046875	0	1	1	1	1	1	1	1	0	1	1	1	0	1	1	1	1	1	1	2	1	1	1	0	1	0	0	0	1	1	1	0	0	1	1	0	0	0	0	0	2	1	0	0	1	0	0	1	0	0	0	1	0	0	1	0	0	0	0	0	1	1	1	1	1	0	1	0	0	0	0	1	0	1	1	1	0	0	0	1	1	0	1	0	0	1	0	0	0	0	0	1	0	1	0	0	0	0	1	1	0	1	0	0	0	0	0	0	0	1	0	0	1	1	0	1	0	0	0	0	1	0	0	0	1	0	1	0	1	1	1	0	1	1	1	1	1	1	1	1	0	1	1	0	0	1	1	0	1	0	0	0	0	1	1	0	0	0	0	0	0	0	0	1	1	0	0	2	2	1	1	1	0	0	1	1	1	0	1	1	1	1	1	2	1	0	0	0	1	1	0	0	0	0	1	1	1	1	0	0	0	0	1	0	1	1	1	1	1	1	1	1	1	1	1	1	1	1	1	1	2	1	1	1	1	1	1	1	1	1	1	1	0	0	1	1	1	1	1	2	5	1	1	2	0	1	0	0	0	0	1	0	1	1	2	1	1	1	5	0	1	1
L_FVR9X4	Angio_353	0	115	102	5	1	0.046729	0.00869565	1	1	1	1	1	1	1	1	1	1	1	1	1	1	1	1	1	2	1	1	1	1	0	1	0	1	1	0	0	0	0	0	0	0	0	0	1	0	0	0	0	0	0	1	0	0	0	0	0	0	1	0	0	0	0	1	0	0	0	0	0	0	0	0	0	0	1	0	0	0	0	0	0	0	0	1	1	0	1	0	0	0	0	0	0	0	0	0	0	1	0	0	0	0	1	0	1	1	1	0	1	0	0	0	0	0	0	0	0	1	0	0	1	0	0	0	0	1	0	0	1	0	0	0	0	0	0	0	1	0	1	0	0	0	0	0	1	0	0	0	0	0	1	1	0	0	0	0	0	0	0	0	0	1	1	0	1	1	1	0	1	0	1	0	1	1	2	3	1	1	1	1	0	1	1	1	1	0	1	1	1	1	1	1	0	0	1	0	0	0	0	0	0	0	1	1	0	0	1	1	0	1	1	1	1	1	1	1	1	1	1	1	1	2	1	2	1	1	1	1	1	1	1	2	1	1	1	1	1	1	1	1	0	0	0	1	1	2	1	5	1	1	1	0	1	0	0	0	0	1	0	1	1	1	1	0	1	3	1	1	2
L_QHBPKT	Angio_353	0	71	62	3	1	0.0461538	0.0140845	0	0	1	0	0	1	1	0	0	1	0	1	1	1	1	0	1	2	2	0	1	1	0	1	0	0	0	0	0	0	0	0	0	0	0	0	0	1	0	0	0	0	0	0	0	0	0	0	0	0	1	0	0	0	0	0	0	1	0	0	0	0	0	0	0	0	0	0	0	0	0	0	0	0	0	0	0	0	0	0	0	1	0	1	0	0	0	0	0	0	0	0	0	0	0	0	1	0	0	0	0	0	1	0	0	0	0	0	0	0	0	0	1	0	0	0	0	0	0	0	0	0	0	0	1	1	0	0	0	0	0	0	0	0	0	0	0	0	0	0	1	0	0	0	0	0	0	0	0	0	0	0	1	0	0	0	0	0	1	0	0	0	0	0	0	0	3	1	1	0	1	0	1	0	1	0	0	0	1	0	1	1	1	1	0	0	0	0	0	0	0	0	1	0	0	0	0	0	0	1	1	1	0	0	1	1	0	1	1	1	1	1	1	1	1	1	1	1	0	1	2	1	0	1	1	1	1	1	1	1	1	0	0	0	0	0	1	2	2	6	1	1	1	0	0	0	1	0	0	1	0	1	1	1	1	0	1	3	0	0	0
L_CGKG05	Angio_353	0	97	83	4	2	0.045977	0.0206186	1	1	1	1	1	1	1	0	0	0	1	0	1	1	1	2	1	1	1	0	1	1	1	1	0	0	0	0	0	0	0	0	0	1	0	0	0	0	0	0	0	0	1	0	0	0	0	0	0	0	0	0	0	0	0	0	0	0	0	0	0	1	0	1	0	0	0	0	1	0	0	0	0	0	0	0	0	0	0	0	0	0	0	0	0	0	0	0	0	0	0	0	1	0	1	1	0	0	0	0	1	0	0	0	0	0	0	0	0	0	0	0	1	1	1	0	0	0	1	0	0	0	0	0	0	0	0	0	0	0	0	0	0	0	1	1	0	0	0	0	0	0	0	0	1	0	0	0	0	1	0	0	0	0	0	0	0	0	0	0	0	0	1	1	0	1	1	2	1	1	1	0	1	1	1	1	1	0	0	0	1	1	1	1	1	1	0	1	0	0	1	1	0	1	0	1	0	1	1	1	0	0	1	0	1	1	1	1	2	1	1	0	1	0	3	3	2	1	1	1	1	1	1	1	1	1	1	1	1	1	1	1	1	0	1	1	1	1	1	4	1	1	1	0	1	0	0	0	0	1	1	1	2	1	1	0	1	3	1	0	1
L_CB3SY6	selected_120	0	114	104	5	0	0.0458716	0	1	1	1	1	1	1	1	1	1	1	1	1	1	0	0	0	2	0	0	2	0	1	1	0	0	0	1	1	1	0	1	0	0	1	1	1	0	0	0	0	0	0	0	1	0	0	0	0	0	1	1	0	0	1	0	0	0	0	0	0	1	0	1	1	0	1	0	0	1	1	0	0	0	0	1	1	0	0	0	0	0	1	1	1	0	0	0	1	0	0	0	0	0	0	0	0	1	0	1	0	1	0	1	1	0	0	0	0	0	0	1	0	1	1	1	0	0	0	0	0	0	0	0	0	0	0	0	0	0	0	0	1	0	0	1	0	0	1	0	0	0	0	0	0	0	1	1	0	0	0	1	0	0	1	1	0	0	0	1	0	0	0	1	1	0	1	0	0	0	1	1	1	1	0	1	1	1	1	1	1	0	0	0	0	1	1	0	1	1	1	1	1	1	1	0	1	0	1	1	1	1	1	1	1	0	1	1	1	0	1	1	1	1	0	2	2	2	1	1	0	1	0	1	1	1	1	1	1	1	1	0	1	1	1	2	1	1	0	1	2	0	1	0	0	1	0	1	1	0	3	1	0	1	0	1	1	0	2	1	1	2
L_8V8XGB	Angio_353	0	96	84	4	1	0.0454545	0.0104167	1	1	1	1	1	1	1	1	1	1	0	1	1	1	0	1	1	1	2	1	1	1	0	1	0	1	0	0	0	0	1	0	0	0	0	0	0	0	0	0	0	0	0	0	0	0	0	0	0	0	0	1	0	0	0	0	0	0	0	0	0	1	0	0	0	1	0	0	1	0	0	0	0	0	0	0	0	0	0	0	0	0	1	0	0	1	0	0	0	0	0	0	0	0	0	0	0	1	0	0	1	0	0	0	1	0	0	0	0	0	0	0	1	1	0	0	0	0	0	0	0	0	0	0	0	0	0	0	0	0	0	0	0	0	0	0	0	0	0	0	0	0	0	1	0	1	0	0	0	0	0	0	0	0	0	1	0	0	0	0	0	0	1	1	0	0	1	1	1	1	1	1	0	1	1	0	1	1	0	0	1	1	2	1	0	0	0	1	1	1	0	0	0	1	1	1	0	0	1	0	0	1	1	0	1	1	1	1	1	1	1	1	1	2	1	4	2	1	1	1	1	1	1	1	1	1	1	1	1	1	1	1	0	1	1	1	1	1	2	5	1	1	1	0	1	0	0	0	1	2	0	1	1	2	1	1	1	5	1	0	1
L_R48LBJ	Angio_353	0	46	42	2	0	0.0454545	0	0	0	0	0	0	0	0	0	0	1	0	0	0	1	1	1	1	1	1	1	1	0	0	1	0	0	0	0	0	0	0	0	0	0	0	0	0	0	0	0	0	0	0	0	0	0	0	0	0	0	0	0	0	0	0	0	0	0	1	0	0	0	0	0	0	0	0	0	0	0	0	0	0	0	0	0	0	0	0	0	0	0	0	0	0	0	0	0	0	0	1	0	0	0	0	0	0	0	0	0	0	0	0	0	0	0	0	0	0	0	0	0	0	0	0	0	0	0	0	0	0	0	0	0	0	0	0	0	0	0	0	0	0	0	0	0	0	0	1	0	0	0	0	0	0	0	0	0	0	0	0	0	0	0	0	0	0	0	0	0	0	0	0	0	0	0	1	2	1	0	0	0	1	0	0	0	0	0	0	0	1	1	1	1	0	0	0	0	0	0	0	0	0	0	0	0	1	0	0	0	0	0	0	0	1	1	1	1	1	0	1	0	0	1	1	2	1	1	1	1	1	1	1	0	1	1	1	1	0	1	1	0	0	0	0	0	0	1	1	2	1	0	1	0	0	0	0	0	0	0	0	1	1	1	0	0	1	2	0	0	0
L_L96NQ1	Angio_353	0	93	85	4	0	0.0449438	0	1	1	1	1	1	1	0	1	0	0	1	0	1	1	1	1	1	1	1	1	2	1	0	1	0	0	0	0	0	0	0	1	0	0	0	1	1	0	0	0	0	0	0	0	0	0	1	0	0	0	0	0	0	0	0	0	0	0	0	0	0	0	0	0	0	0	0	0	0	1	0	0	0	0	0	1	0	0	0	0	0	1	1	0	0	0	0	0	0	0	0	0	0	0	0	0	0	0	1	0	0	0	0	0	0	0	0	0	0	0	0	0	0	1	0	0	0	0	1	0	1	0	0	0	0	0	0	0	0	1	1	0	0	0	0	0	0	0	0	0	0	0	0	0	1	1	0	0	0	1	0	0	0	0	0	0	0	0	0	0	0	1	0	0	0	0	2	1	1	0	1	1	1	0	1	0	0	1	1	0	1	1	1	1	0	0	0	0	1	0	1	0	0	1	1	1	0	1	1	1	2	1	1	1	1	1	1	1	1	1	1	1	1	1	1	2	1	1	1	1	1	1	1	1	1	1	1	1	1	1	1	1	0	1	1	1	1	1	1	3	1	1	1	0	0	0	0	0	0	0	0	1	1	1	1	1	1	4	1	1	2
L_N8BXJY	Angio_353	0	93	85	4	0	0.0449438	0	0	1	0	0	0	0	1	0	0	1	0	1	0	1	0	0	1	1	1	1	1	1	0	1	0	1	0	0	0	0	0	0	0	0	0	1	0	0	0	1	0	0	0	0	0	0	0	0	0	0	0	0	0	1	0	0	0	1	0	0	0	0	0	0	0	0	0	0	1	1	0	0	0	0	0	0	0	0	0	0	0	1	0	1	0	0	0	0	0	1	0	0	0	0	0	0	0	1	1	0	0	0	0	0	0	1	0	0	1	0	0	1	0	0	1	0	1	1	0	0	0	0	0	0	1	1	0	0	0	0	0	0	1	0	1	0	0	0	1	0	0	0	0	1	0	1	0	0	0	0	0	0	0	1	0	0	0	1	0	0	0	0	1	1	0	0	2	1	1	1	0	0	1	0	0	0	1	0	1	1	0	1	1	1	1	1	0	1	1	1	1	0	1	0	1	0	0	0	1	1	0	0	1	0	1	1	1	1	2	1	1	1	1	1	1	1	0	1	1	1	1	1	1	1	1	2	1	1	1	1	2	1	1	1	2	0	0	1	1	3	2	1	1	0	0	0	0	0	0	0	0	1	1	1	0	0	1	2	1	0	1
L_JFTQPC	Angio_353	0	70	64	3	0	0.0447761	0	0	0	0	0	0	1	0	0	1	1	0	1	0	1	1	2	1	1	2	0	2	1	0	1	0	0	1	0	0	1	0	0	0	0	0	0	0	0	0	0	0	0	0	0	0	0	0	0	0	1	0	0	0	0	0	0	0	0	0	0	0	0	0	0	0	0	0	0	0	0	0	0	0	0	0	1	0	0	1	0	0	0	0	0	0	0	0	0	0	0	0	0	0	0	0	0	0	0	0	0	1	0	0	0	1	1	0	0	0	0	0	0	0	0	1	0	0	0	0	0	1	0	0	0	0	0	0	0	0	0	0	0	0	0	0	0	0	0	0	0	0	0	0	0	0	1	0	0	0	0	0	0	0	0	0	0	0	0	0	0	0	0	0	0	0	1	1	1	1	1	0	0	1	0	1	1	0	0	1	1	1	0	1	0	1	0	0	0	0	0	0	0	1	0	0	0	0	0	0	0	0	1	1	0	1	1	1	1	1	1	1	1	1	1	1	1	1	1	1	1	1	1	1	1	1	1	1	1	1	1	1	0	0	0	0	0	0	1	2	3	1	1	1	0	1	0	0	0	1	2	0	1	1	1	1	0	0	2	1	0	1
L_LNRN41	Angio_353	0	47	43	2	0	0.0444444	0	0	0	1	0	0	1	0	0	0	0	0	0	0	1	1	1	1	2	1	0	1	1	0	0	0	0	0	0	0	0	0	0	0	0	0	0	0	0	0	0	0	0	0	0	0	0	0	0	0	0	0	0	0	0	0	0	0	0	0	0	0	0	0	0	0	0	0	0	0	0	0	0	0	0	0	0	0	0	0	0	0	0	0	0	0	0	0	0	0	0	0	0	0	0	0	0	0	0	0	0	0	0	0	0	0	0	0	0	0	0	0	0	0	0	0	0	0	0	0	0	0	0	0	0	0	0	0	0	0	0	0	0	0	0	0	0	0	0	0	0	0	0	0	0	0	0	0	0	0	0	0	0	0	0	0	0	0	0	0	0	0	0	0	0	0	0	1	1	1	0	0	0	0	0	0	0	0	0	0	0	1	1	1	1	0	0	0	0	0	0	0	0	0	0	0	1	0	0	0	0	0	0	1	1	1	1	1	1	1	1	1	0	0	2	1	1	1	1	1	1	1	1	1	1	1	1	1	1	1	1	1	0	0	0	0	0	0	2	1	3	1	0	1	0	0	0	0	0	0	0	0	0	0	1	0	0	1	2	1	1	2
L_4D4Q9Q	Angio_353	0	83	65	3	2	0.0441176	0.0240964	0	0	1	0	0	0	0	0	0	1	0	1	0	1	1	1	1	1	2	1	1	1	0	0	0	1	0	1	0	0	0	0	1	0	0	0	0	0	0	0	0	0	0	0	0	0	0	0	1	0	0	0	0	0	0	0	0	0	0	0	0	0	0	0	0	0	0	0	0	0	0	0	0	0	0	0	0	0	0	0	0	1	1	0	0	0	0	0	0	0	0	0	1	0	0	0	1	0	0	1	0	0	0	0	0	0	0	0	0	0	0	0	0	0	0	0	0	1	0	1	1	0	0	0	1	1	0	0	1	0	0	0	1	0	0	0	0	1	0	0	0	0	0	0	1	0	0	0	1	0	0	0	0	0	0	0	0	0	0	0	0	0	1	0	0	0	1	1	1	1	0	0	1	0	0	1	1	1	0	0	0	1	1	1	0	1	0	0	0	0	0	0	0	0	0	0	0	0	1	0	0	0	0	0	1	1	1	1	1	1	1	0	0	1	2	7	5	1	1	2	1	1	1	1	1	1	1	1	1	1	1	1	1	0	1	0	0	1	2	3	1	0	2	1	0	0	0	0	0	1	0	0	0	1	0	1	1	3	0	0	0
L_L82VRD	Angio_353	0	71	65	3	0	0.0441176	0	0	0	0	1	0	0	0	0	0	0	0	1	1	1	1	1	1	2	1	2	2	1	0	0	0	0	0	0	0	0	0	0	0	0	0	0	0	0	0	0	0	0	0	0	0	0	1	0	0	0	0	0	0	0	0	0	0	0	0	0	0	0	0	0	0	0	0	0	0	0	0	0	0	0	0	0	0	0	1	0	0	0	0	0	0	0	0	0	0	0	0	0	0	0	0	0	0	1	1	0	0	0	0	0	0	0	0	1	0	0	0	1	0	0	1	0	0	0	0	0	0	0	0	1	1	0	0	0	0	0	0	0	1	1	0	0	0	0	0	0	0	1	0	0	1	0	0	0	0	0	0	0	0	0	1	0	0	1	1	0	1	0	0	1	0	0	1	0	1	0	1	0	0	0	0	1	0	0	1	1	1	1	1	0	0	0	0	0	0	0	0	0	0	0	0	0	0	0	0	0	0	1	1	0	1	1	1	1	1	1	1	1	1	1	1	1	1	1	1	1	1	1	1	1	1	1	1	1	1	1	1	0	0	0	0	1	1	2	1	4	1	1	1	0	0	0	0	0	0	0	0	0	0	1	0	0	0	1	1	0	1
L_QCZWFF	Angio_353	0	71	65	3	0	0.0441176	0	0	1	0	0	0	1	0	0	1	1	1	1	1	1	1	2	1	2	1	0	1	1	1	1	0	0	0	0	0	0	0	0	0	1	0	0	0	0	0	0	0	0	0	0	0	0	1	0	0	0	0	0	0	0	0	0	0	1	0	0	0	0	0	0	0	0	0	0	0	0	0	0	0	0	0	0	0	0	0	0	0	0	0	0	0	0	0	0	0	0	0	0	0	0	0	0	0	0	0	0	0	0	0	0	1	0	0	0	0	1	0	0	1	0	0	0	0	0	0	0	0	0	0	0	0	0	0	0	0	0	0	0	1	0	0	0	0	0	0	0	0	0	0	0	0	1	0	0	0	0	0	0	0	0	0	0	0	0	0	0	0	0	0	0	1	0	1	1	1	0	1	1	0	0	1	0	0	1	1	0	1	1	1	1	0	0	0	0	1	0	0	0	1	0	0	0	0	0	0	0	0	1	0	1	1	1	1	1	1	1	1	1	1	1	1	2	1	1	1	1	1	1	1	1	1	1	1	0	1	1	1	0	0	1	1	0	1	2	1	4	1	1	1	0	0	0	0	0	1	1	1	1	2	1	1	1	1	4	0	1	1
L_BR4BP1	Angio_353	0	95	87	4	0	0.043956	0	1	0	1	1	1	0	1	1	1	0	0	1	1	1	1	1	1	1	2	1	1	1	0	1	0	1	0	0	0	0	0	0	0	0	0	0	0	0	0	0	0	0	0	0	0	0	0	0	0	0	0	0	0	0	0	0	0	0	0	0	0	0	0	0	0	0	0	0	1	1	0	0	0	1	0	0	0	0	0	0	0	0	0	0	0	0	0	1	1	0	0	0	0	0	0	0	0	0	1	1	0	0	0	0	0	0	0	0	0	0	1	0	0	0	1	1	0	0	0	0	1	0	0	0	0	0	0	1	0	0	0	0	0	0	0	0	0	1	0	0	0	1	0	0	1	1	0	0	0	1	0	0	0	0	0	0	0	1	0	0	0	1	0	0	1	1	1	1	1	0	1	1	1	1	1	1	1	1	1	0	0	1	1	1	1	1	0	0	1	0	1	1	0	0	1	0	0	0	1	0	0	1	0	0	1	1	2	1	1	1	1	1	1	1	1	2	2	1	1	1	1	1	1	1	1	1	1	1	1	1	1	1	1	1	2	1	1	1	2	5	1	1	1	1	0	0	0	0	0	1	0	1	1	1	1	1	1	4	0	0	0
L_HM9X33	Angio_353	0	96	88	4	0	0.0434783	0	0	1	1	1	1	1	1	0	0	1	1	0	1	1	1	0	2	1	1	1	1	1	1	0	0	0	0	1	0	0	0	0	0	1	0	0	0	0	0	1	0	0	0	0	0	1	0	0	1	0	1	1	0	0	0	1	0	0	0	0	0	1	0	0	0	0	0	0	1	0	0	1	0	0	1	0	0	0	0	0	1	1	0	0	0	0	0	0	0	0	1	0	0	0	0	0	0	0	1	0	0	0	0	0	0	0	0	0	0	0	0	0	1	1	0	0	1	0	0	0	0	1	0	1	0	1	0	0	0	0	1	0	0	1	0	0	1	0	0	0	0	0	0	1	1	1	0	0	1	1	0	0	0	0	0	0	0	0	1	0	0	0	0	0	1	1	1	1	2	1	0	0	0	0	1	0	0	0	0	0	1	1	1	1	1	0	0	0	0	0	0	0	1	1	0	0	1	0	1	0	0	1	0	0	1	1	0	1	1	1	1	1	1	1	1	2	1	1	1	1	1	1	1	1	1	1	1	1	1	1	2	1	0	0	0	1	1	1	1	4	2	1	1	0	0	0	0	0	0	0	1	0	1	1	1	0	1	3	0	0	0
L_CT039X	Angio_353	0	97	89	4	0	0.0430108	0	1	1	1	1	0	1	1	0	1	1	1	0	1	1	1	0	1	2	2	1	1	1	0	0	1	0	0	0	0	0	0	0	0	0	0	1	1	0	0	0	0	0	0	0	0	1	0	0	0	0	0	1	0	1	0	0	0	0	0	1	0	0	0	0	0	0	0	0	1	0	1	1	0	0	0	0	0	0	0	0	0	1	1	0	0	0	0	0	0	0	1	1	1	0	0	0	1	0	0	0	0	0	1	0	0	0	0	0	0	0	0	0	0	0	0	0	0	0	1	0	0	0	0	0	0	0	0	0	1	0	1	0	0	0	0	0	0	1	0	0	0	0	0	0	0	1	0	0	0	0	1	0	0	0	0	0	0	1	0	0	0	0	1	0	0	0	1	1	1	1	1	1	0	0	0	1	0	1	0	0	1	1	1	1	1	1	0	0	0	0	1	0	0	1	1	1	1	0	1	1	1	0	1	0	1	1	1	1	1	1	1	1	1	1	2	2	1	1	1	1	1	1	1	1	1	1	1	1	1	1	1	1	1	0	1	1	1	2	2	6	1	1	1	0	0	0	1	0	0	1	0	0	0	1	0	1	1	3	1	0	1
L_P46DQ6	Angio_353	0	76	67	3	1	0.0428571	0.0131579	1	1	0	1	1	1	2	1	1	1	0	1	1	1	0	0	1	1	1	1	0	1	0	0	1	0	0	0	0	0	0	0	0	0	1	0	0	0	0	0	0	0	0	0	0	0	0	0	0	0	0	0	0	0	0	1	0	0	0	0	0	0	0	0	0	0	0	0	0	0	0	0	0	0	0	0	0	0	0	0	0	0	0	0	0	0	0	0	0	0	0	0	0	0	0	0	0	0	0	0	0	0	0	0	0	0	0	0	0	0	0	0	0	0	0	0	0	0	0	0	0	0	0	0	0	0	1	0	0	0	0	0	0	0	1	0	0	0	0	0	0	0	0	0	0	1	0	0	0	0	0	0	0	0	0	0	0	0	0	0	0	0	0	0	0	0	0	1	1	1	1	0	1	1	1	0	1	2	0	1	1	1	1	1	0	1	1	1	1	0	0	1	0	0	0	1	0	0	1	0	0	1	0	3	1	1	1	1	1	1	1	1	1	0	0	1	2	1	1	1	1	1	1	1	1	1	1	1	1	1	1	1	1	1	2	1	1	1	2	5	1	1	1	0	0	0	0	0	0	0	0	0	0	1	1	2	1	5	0	3	3
L_HLQ1ML	Angio_353	0	49	45	2	0	0.0425532	0	0	0	0	0	0	0	0	0	0	0	0	0	0	1	1	1	1	1	1	1	1	1	0	0	0	0	0	0	0	0	0	0	0	0	0	0	0	0	0	0	0	0	0	0	0	0	0	0	0	0	0	0	0	0	0	0	0	0	0	0	0	0	0	0	0	0	0	0	0	0	0	0	0	0	0	0	0	0	0	0	0	0	0	0	0	0	0	0	0	0	0	0	0	0	0	0	0	0	0	0	0	0	0	1	0	0	0	0	0	0	0	0	0	0	0	0	0	0	0	0	0	0	0	0	0	0	0	0	0	0	0	0	0	0	0	0	0	0	0	0	0	0	0	0	0	0	0	0	0	0	0	0	0	0	0	0	0	0	0	0	0	0	0	0	0	0	1	1	1	0	0	0	1	0	0	0	0	0	0	0	1	1	1	1	0	0	1	1	1	0	0	0	0	0	0	0	0	0	0	0	0	1	0	0	1	1	1	1	1	1	1	0	0	1	1	2	1	1	1	1	1	1	1	1	1	1	1	1	2	1	1	0	0	1	1	0	0	1	1	2	1	0	1	0	0	0	0	1	0	1	0	0	0	1	0	0	1	2	0	0	0
L_NQ333Y	Angio_353	0	98	90	4	0	0.0425532	0	1	1	1	1	1	1	1	1	1	0	0	1	1	1	1	0	1	0	2	0	1	1	0	1	1	0	1	0	0	0	0	0	0	0	0	0	0	0	0	0	1	0	0	0	0	0	0	0	0	1	0	0	0	0	0	0	0	0	0	0	0	0	0	0	0	0	0	0	0	0	0	0	0	0	0	0	0	0	0	0	0	0	0	1	0	0	0	0	0	0	0	0	0	1	0	0	0	0	1	0	0	0	1	0	0	0	0	1	1	0	0	0	0	1	1	0	1	0	0	0	1	1	0	0	0	1	0	1	0	1	0	0	0	0	0	0	1	0	0	1	0	0	0	0	1	0	1	0	0	1	0	0	0	0	0	0	1	0	1	0	1	0	0	0	1	1	1	1	1	0	1	0	0	1	0	1	0	0	0	1	1	1	1	1	1	1	0	1	1	0	0	1	1	1	1	1	1	0	1	1	0	1	0	1	1	1	0	1	1	1	1	1	1	1	1	2	1	1	0	1	1	1	0	2	1	1	0	1	2	1	1	1	1	1	2	1	1	0	2	4	1	1	1	0	0	0	1	0	0	1	0	1	1	1	0	0	1	2	0	1	1
L_MLC49Y	Angio_353	0	74	68	3	0	0.0422535	0	0	0	1	0	0	0	0	0	0	0	1	1	0	1	1	0	1	1	1	1	1	1	0	1	0	1	0	0	0	0	0	0	0	0	0	1	0	0	0	0	0	0	0	0	0	0	0	0	0	0	0	0	0	0	0	0	0	0	0	0	1	0	0	0	0	0	0	0	1	0	0	0	0	0	0	0	0	0	0	0	0	1	0	0	0	0	0	0	0	0	0	0	0	1	0	0	0	1	0	0	0	0	1	0	0	0	0	0	0	0	0	0	1	0	0	0	1	0	0	0	0	0	0	0	1	0	0	0	1	0	1	0	0	0	0	0	0	0	0	0	0	0	0	0	1	0	0	0	0	0	0	0	0	0	1	0	0	0	0	0	0	0	1	0	0	0	2	2	2	0	0	1	0	1	0	1	0	0	0	1	1	1	1	1	0	0	0	1	0	0	0	0	0	1	0	1	0	0	1	0	0	1	0	1	1	0	1	1	1	1	1	1	1	1	1	1	1	1	1	1	1	1	1	1	1	1	1	1	1	1	1	1	0	0	0	0	0	1	1	2	1	1	1	0	0	0	1	0	0	1	0	1	1	1	0	0	1	2	0	1	1
L_LC88HX	Angio_353	0	127	114	5	1	0.0420168	0.00787402	1	1	0	0	0	1	1	0	0	0	1	0	1	1	1	0	1	2	1	1	0	1	1	1	1	1	0	0	1	1	0	0	1	0	0	0	0	0	0	1	0	0	1	0	1	0	0	0	0	0	0	1	0	1	0	1	0	1	1	1	0	0	0	0	1	0	0	1	0	0	0	1	0	1	0	0	0	1	0	1	0	1	1	0	1	0	0	0	0	0	1	0	0	0	1	1	1	0	1	1	0	0	0	0	0	0	1	0	1	0	0	1	1	0	1	0	1	0	1	0	0	1	0	0	1	1	0	1	0	0	0	0	1	1	0	1	1	0	1	0	0	1	0	0	0	1	0	1	0	0	0	0	1	1	1	0	1	0	1	1	1	0	1	0	0	1	3	2	2	1	0	0	0	0	0	0	0	0	1	0	0	1	1	1	1	1	0	1	1	1	1	1	0	0	1	1	0	1	1	1	1	1	0	1	1	0	1	1	1	1	1	1	1	2	1	2	1	1	1	0	1	1	1	1	1	1	1	1	1	1	1	1	1	1	2	0	1	2	1	5	1	1	0	1	0	0	0	0	0	1	1	1	2	1	0	0	1	2	0	1	1
L_BCP5GK	Angio_353	0	125	115	5	0	0.0416667	0	1	1	1	1	1	1	0	1	0	1	1	1	1	1	1	1	1	1	2	1	0	1	0	0	0	0	0	0	0	0	0	0	0	0	1	0	0	0	1	0	0	0	1	0	0	1	0	0	0	0	0	0	0	0	0	1	0	0	0	0	1	0	0	1	0	0	0	1	0	0	0	0	1	1	0	0	0	0	0	0	0	1	0	1	0	0	0	0	0	0	0	0	0	1	0	0	1	0	1	0	0	1	1	0	1	1	0	0	0	0	1	0	0	0	1	1	1	1	1	1	1	0	0	1	0	0	0	0	0	1	1	1	0	1	0	0	1	0	0	1	0	1	0	1	1	1	1	0	0	1	0	0	0	1	1	0	0	0	0	1	1	1	1	1	1	1	1	2	1	1	1	1	0	1	1	1	1	1	1	1	1	0	1	1	0	0	0	1	1	0	1	1	0	0	0	0	1	1	1	0	1	0	1	0	1	1	1	1	1	1	1	1	1	1	2	2	1	1	2	1	1	1	1	1	1	1	1	1	1	1	1	1	0	1	1	1	1	1	2	4	1	1	1	0	0	1	1	0	1	3	0	0	0	1	1	1	1	4	1	0	1
L_FXG89F	Angio_353	0	100	92	4	0	0.0416667	0	0	1	1	1	1	0	1	0	1	0	1	0	1	1	1	1	1	1	1	1	1	1	0	0	1	0	1	1	1	1	0	0	0	0	0	0	0	0	0	0	0	0	0	0	0	0	0	0	0	0	0	1	0	0	0	0	0	0	0	1	1	1	0	1	0	0	0	0	0	1	0	0	1	0	0	0	0	0	0	1	0	1	0	0	1	1	0	0	0	0	1	0	1	0	1	0	1	0	1	0	0	0	0	0	1	0	0	0	0	0	0	1	0	0	0	0	0	1	0	0	0	0	0	0	0	0	0	0	0	0	0	0	0	0	1	0	0	0	0	0	0	0	0	0	0	1	0	1	0	0	0	0	0	0	0	1	0	0	1	0	0	0	1	0	0	1	2	0	2	0	0	0	1	0	1	0	1	1	1	1	1	1	1	1	0	0	0	1	1	0	1	0	0	1	0	1	0	1	1	0	0	1	0	1	1	1	1	1	1	1	1	1	1	1	2	1	1	1	1	1	2	1	1	1	1	1	1	1	1	1	1	1	0	1	1	1	1	1	1	4	1	1	1	0	0	0	0	0	1	1	0	0	0	1	1	1	1	4	0	1	1
L_KZSTFF	Angio_353	0	101	93	4	0	0.0412371	0	1	0	1	1	0	1	0	0	1	0	0	1	0	1	1	2	1	1	2	1	1	1	0	1	0	0	0	0	0	0	0	0	0	0	1	1	0	0	1	0	0	1	0	0	0	0	0	0	0	0	0	0	1	0	1	1	0	0	0	0	0	0	0	1	0	0	0	0	0	0	0	1	1	0	0	0	0	1	1	0	0	1	0	1	0	0	0	0	0	0	0	0	0	0	1	0	0	0	0	0	0	1	1	0	0	1	1	0	0	0	0	1	1	1	1	0	0	0	0	1	0	0	0	0	0	0	0	1	1	0	0	1	0	1	0	0	0	0	0	0	0	1	0	0	0	1	0	1	0	1	0	0	0	1	0	0	1	0	0	0	0	0	1	1	0	0	1	2	1	1	0	1	1	1	0	1	0	0	0	0	1	1	1	1	0	1	0	0	0	0	0	1	0	0	0	0	1	1	1	1	0	1	0	0	1	1	1	1	2	1	1	1	1	0	1	1	1	1	1	1	1	1	1	1	1	1	1	1	1	1	1	1	1	0	1	1	0	1	2	3	1	1	1	0	0	1	1	0	0	2	0	1	1	1	0	0	1	2	0	0	0
L_8B772L	Angio_353	0	82	70	3	2	0.0410959	0.0243902	0	1	0	1	1	0	1	0	0	0	1	0	0	1	1	1	1	1	1	1	1	0	0	1	0	0	0	0	0	0	0	0	0	0	0	0	0	0	0	0	0	0	0	0	1	0	0	0	0	0	0	0	0	0	0	0	0	0	0	0	0	0	0	0	0	0	0	0	1	0	1	0	1	0	0	0	0	0	0	0	0	0	0	0	0	0	0	0	0	0	0	0	0	0	1	0	0	0	1	0	0	0	0	0	0	0	0	0	0	0	0	0	0	0	0	0	0	1	1	0	0	0	0	0	0	0	0	0	0	1	0	0	0	0	0	1	0	1	0	1	0	0	0	0	0	0	0	0	1	0	0	0	0	0	0	0	0	0	0	0	0	0	1	0	1	0	0	2	3	0	0	1	0	1	0	1	1	0	0	1	1	0	1	1	0	1	0	0	1	0	1	0	0	1	0	1	1	1	1	1	0	1	0	1	1	1	0	1	1	1	1	1	1	1	2	3	2	1	1	1	1	1	1	1	1	1	1	1	0	1	1	1	1	1	2	1	0	1	1	3	1	1	1	0	0	0	0	0	0	0	0	1	1	1	0	0	1	2	0	1	1
L_D8YMK5	Angio_353	0	105	94	4	1	0.0408163	0.00952381	1	0	1	0	1	1	0	1	1	1	0	1	0	1	1	0	2	1	1	0	1	1	0	0	0	0	0	0	0	0	0	0	0	1	0	1	0	0	0	0	0	0	0	0	1	0	0	0	1	0	1	0	0	0	0	0	1	0	0	0	0	0	0	0	0	0	0	1	1	0	0	0	0	1	0	0	0	0	0	0	0	1	0	0	0	1	0	0	1	0	0	0	1	0	1	0	0	0	1	1	0	0	1	1	1	0	0	0	0	1	0	0	0	1	0	0	0	0	1	1	0	1	0	0	0	0	0	0	0	0	1	0	0	0	0	0	0	0	0	1	0	0	0	0	0	0	1	1	0	1	0	0	0	0	0	0	0	0	0	0	1	0	1	0	0	0	1	1	1	1	1	0	1	0	1	1	0	1	0	1	1	1	1	1	0	1	0	1	0	1	1	0	1	0	1	0	0	1	1	1	1	1	1	1	1	1	1	1	1	1	0	1	1	1	2	3	2	1	1	1	1	2	1	1	1	1	1	1	1	1	1	1	1	0	1	0	0	1	1	2	1	1	1	1	0	0	1	1	1	4	0	0	0	1	1	1	1	4	1	1	2
L_L6SWRL	Angio_353	0	52	48	2	0	0.04	0	0	0	0	0	0	0	0	0	0	0	1	0	0	1	1	0	1	0	1	1	1	1	0	0	0	0	0	0	0	0	0	0	0	0	0	0	0	0	0	0	0	0	0	1	0	0	0	0	0	0	0	0	0	0	0	0	0	0	0	0	0	0	0	0	0	0	0	0	0	1	0	0	0	0	0	0	0	0	0	0	0	0	1	0	0	0	0	0	0	0	1	0	0	0	0	0	0	0	0	0	0	0	0	0	1	0	0	0	0	0	0	0	0	0	0	0	0	0	0	0	0	0	0	0	0	0	0	0	0	0	0	0	0	0	0	0	1	0	0	0	0	0	1	0	0	0	0	0	0	0	1	0	0	0	0	0	0	0	1	0	0	0	0	0	0	0	1	1	0	0	0	0	0	0	0	0	0	0	0	0	2	0	1	1	0	0	0	0	0	0	0	0	1	1	0	0	0	0	0	0	0	1	0	0	1	1	1	1	0	1	1	1	0	1	1	1	1	1	1	2	1	1	1	1	1	1	1	1	1	1	1	0	0	0	0	0	0	0	1	1	1	0	2	0	0	0	0	0	1	1	0	0	0	1	0	0	1	2	0	0	0
L_CSLRMT	Angio_353	0	131	121	5	0	0.0396825	0	0	1	1	0	1	0	1	1	1	1	0	1	1	1	1	2	2	1	1	1	1	1	1	1	0	0	0	0	1	0	0	1	0	0	1	0	0	1	0	0	0	1	0	1	0	1	0	0	0	0	0	0	0	0	0	1	0	1	0	1	0	0	0	0	1	1	1	0	0	1	0	1	1	1	0	0	0	0	0	0	0	1	0	0	0	1	0	0	0	0	0	0	1	1	0	0	1	0	1	1	0	0	1	1	0	0	0	0	0	1	1	1	1	1	1	0	0	1	0	0	0	0	0	0	0	1	0	1	0	0	1	1	0	1	1	0	1	0	0	0	1	1	0	0	0	1	0	0	0	0	0	1	0	0	0	0	0	0	1	1	1	0	0	1	0	0	1	1	1	1	1	1	1	1	1	0	1	1	0	0	1	1	1	1	1	1	0	1	1	1	1	1	1	1	1	1	0	1	1	1	1	0	1	1	1	1	1	1	0	1	1	1	1	1	2	2	1	1	1	1	1	1	1	1	1	1	1	1	1	2	1	1	1	1	2	0	1	1	1	4	1	1	1	1	0	0	1	1	0	3	1	1	2	1	1	1	1	4	1	1	2
L_D7SHCG	Angio_353	0	108	97	4	1	0.039604	0.00925926	1	1	0	1	1	1	1	1	1	1	0	0	1	1	1	0	1	1	1	1	1	1	0	0	0	0	1	0	1	0	0	0	0	0	0	0	1	1	0	0	0	0	0	0	0	0	0	0	0	0	1	0	1	0	0	0	0	0	1	0	0	0	1	0	0	0	1	0	1	0	0	0	1	0	0	0	0	0	0	0	0	0	1	0	1	0	0	0	0	1	0	0	1	0	0	0	0	1	0	0	0	0	0	0	0	1	0	0	0	0	0	0	1	0	1	0	0	1	0	1	1	0	0	0	0	0	0	0	0	0	0	0	0	0	0	0	0	1	0	0	0	0	0	1	0	1	0	0	0	1	0	0	0	0	0	0	1	1	0	0	1	0	0	1	0	1	1	2	1	1	1	0	1	0	0	1	0	1	1	1	1	1	1	1	1	1	0	1	1	0	1	0	1	0	1	1	0	1	1	0	1	1	0	1	1	1	1	1	1	1	1	1	1	1	1	2	1	1	1	1	2	1	2	1	1	1	3	1	0	1	1	1	1	1	2	1	1	1	1	4	1	1	1	0	0	0	0	0	0	0	0	0	0	1	0	1	1	3	0	1	1
L_D5R996	Angio_353	0	79	73	3	0	0.0394737	0	1	0	0	0	0	1	0	1	1	0	0	0	1	1	1	1	1	1	1	1	1	1	0	1	0	0	0	0	0	0	0	1	0	0	0	0	0	0	0	1	0	1	0	0	0	0	0	0	0	0	0	0	0	0	0	0	0	0	0	0	0	0	0	0	0	0	0	0	1	0	0	0	0	0	0	0	1	0	0	0	1	0	0	0	0	0	0	0	0	0	0	0	0	0	0	1	0	0	0	0	0	0	0	0	0	0	0	0	0	0	0	0	0	0	0	0	0	0	0	0	0	0	0	0	0	0	0	0	0	0	1	0	0	0	0	0	0	1	0	0	1	0	0	0	0	1	0	0	0	0	0	0	0	0	0	0	0	0	0	0	0	0	0	0	0	1	1	1	1	1	0	0	0	0	1	0	0	0	1	1	1	0	1	1	1	1	0	1	0	1	1	0	1	1	1	1	0	0	1	1	1	1	0	1	0	1	1	1	1	1	1	0	1	1	1	2	2	1	1	1	1	1	1	1	1	1	1	2	1	1	1	1	1	0	1	0	1	1	1	3	1	1	1	0	0	0	0	0	0	0	0	1	1	1	1	0	1	3	0	1	1
L_LS16W8	Angio_353	0	79	73	3	0	0.0394737	0	0	0	0	0	1	1	0	0	0	0	0	0	0	1	1	1	1	1	1	1	1	0	1	0	0	0	0	0	0	0	0	0	0	1	0	0	0	0	0	0	0	1	0	0	0	0	0	0	1	0	0	0	0	0	0	0	0	0	0	0	0	0	0	0	0	0	0	0	0	0	0	0	0	0	0	0	0	0	0	1	0	0	0	0	0	0	0	0	0	0	0	0	0	0	0	0	0	0	1	1	0	0	0	0	1	0	0	0	0	0	0	1	0	0	1	0	0	0	0	1	0	0	0	1	1	1	0	1	1	1	0	0	1	0	0	0	1	0	0	0	0	0	0	0	0	0	1	1	0	0	0	0	1	0	0	0	0	1	0	0	1	0	0	1	1	0	0	1	1	1	1	0	0	0	1	1	1	0	0	1	1	1	1	2	0	0	0	1	0	0	0	0	0	0	0	0	0	0	0	0	0	1	0	1	1	1	1	1	1	1	1	0	1	1	1	2	2	0	1	1	1	1	1	1	1	1	1	1	1	1	1	0	0	0	0	0	0	1	1	2	1	1	1	1	0	0	0	0	1	2	1	0	1	1	1	0	2	4	0	1	1
L_PK49L6	Angio_353	0	106	98	4	0	0.0392157	0	0	0	1	1	0	1	0	0	0	0	0	0	0	1	1	1	1	1	1	2	1	1	0	1	1	0	0	0	0	0	1	1	1	1	0	0	0	0	0	0	0	0	1	0	1	0	1	0	0	1	1	1	0	0	0	0	1	0	0	0	0	0	1	0	0	0	1	1	1	0	0	0	0	1	0	0	1	0	0	0	0	0	0	0	0	0	0	0	1	0	0	0	0	0	0	0	0	0	1	0	1	0	0	0	0	0	0	1	1	1	0	0	0	0	0	1	0	0	0	1	0	0	0	0	0	1	0	0	0	1	0	0	1	0	0	0	0	0	0	1	1	0	0	0	1	1	0	1	0	0	0	0	0	1	0	0	0	0	0	1	1	1	0	0	0	0	1	1	1	0	1	1	1	1	1	1	1	1	1	0	1	2	1	1	0	1	0	1	1	0	0	1	1	0	1	0	0	0	0	0	1	0	1	0	1	1	2	1	1	1	1	1	1	1	1	1	1	1	1	1	1	1	1	1	1	1	1	1	1	1	2	0	1	1	2	1	0	1	1	2	2	1	1	0	1	0	0	0	0	1	0	1	1	1	1	1	1	4	1	0	1
L_QMP6YV	selected_120	0	106	98	4	0	0.0392157	0	1	1	1	1	1	0	1	1	1	1	1	1	1	0	1	0	1	0	0	1	0	1	1	1	1	0	1	0	1	0	0	1	0	0	0	1	1	0	0	0	0	0	0	0	1	0	0	0	0	0	2	1	0	0	0	0	0	0	1	0	1	1	0	0	0	0	0	0	2	0	0	1	1	0	0	1	0	0	0	0	0	1	1	0	0	0	0	0	1	0	1	0	0	1	0	1	1	1	0	0	0	0	0	0	1	0	0	0	1	0	1	1	1	1	1	1	0	0	0	0	0	0	0	0	1	0	1	0	0	0	0	0	1	0	1	0	0	0	1	0	0	2	1	0	0	0	0	0	1	0	1	1	0	0	0	0	1	0	0	0	0	0	1	1	1	0	0	0	0	0	0	0	0	1	0	0	0	0	1	0	0	0	0	0	1	1	1	1	1	1	1	1	1	1	1	1	1	0	1	1	1	0	1	1	0	1	0	1	0	1	1	1	1	0	1	2	1	1	1	0	1	0	0	0	1	1	1	1	1	1	0	1	1	1	2	1	1	0	1	2	0	1	0	0	0	0	0	0	1	1	1	1	2	0	0	0	0	0	1	1	2
L_NPJWSC	Angio_353	0	80	74	3	0	0.038961	0	0	0	1	0	0	1	1	1	0	0	0	0	0	1	0	2	1	1	2	1	1	1	0	1	0	1	0	0	0	0	0	0	0	0	0	0	0	0	0	0	0	0	1	0	0	0	0	0	0	0	1	0	1	0	0	0	0	0	0	0	0	0	1	0	0	0	0	0	0	0	0	0	0	0	0	0	0	0	0	0	0	0	0	0	0	0	1	0	0	0	0	0	0	0	0	0	0	0	0	0	0	0	0	0	0	0	0	0	1	0	1	0	0	0	0	0	1	1	0	0	1	1	0	1	0	0	0	0	0	0	0	1	0	0	1	0	0	0	0	0	0	0	0	0	0	0	1	0	0	0	0	1	0	0	0	0	1	0	1	0	0	0	0	0	0	0	0	1	1	0	0	0	1	0	0	1	1	1	0	1	1	1	1	1	0	0	1	1	0	0	1	0	0	1	1	0	1	0	1	0	0	1	0	1	1	1	1	1	1	1	1	1	1	0	1	2	1	1	1	1	1	1	0	1	1	1	1	1	1	1	1	1	0	0	0	0	0	1	2	4	1	1	1	0	0	0	0	0	0	0	0	1	1	1	0	1	1	3	0	1	1
L_R906VX	Angio_353	0	83	74	3	1	0.038961	0.0120482	1	1	1	2	0	1	0	1	0	1	1	1	1	1	1	1	1	2	1	1	1	0	1	0	0	0	0	0	0	0	0	0	0	0	1	1	0	0	0	0	0	0	0	0	0	0	0	0	0	0	1	0	0	0	0	0	0	0	0	0	0	0	0	0	0	0	0	0	1	0	0	0	0	0	1	0	0	0	0	0	0	0	0	0	0	0	0	1	0	0	0	0	0	0	0	0	0	0	1	0	1	0	0	0	0	0	1	0	0	0	0	0	1	1	1	0	0	0	0	0	0	0	0	0	0	0	0	0	0	0	0	0	0	0	0	0	0	1	0	0	0	0	0	1	0	1	0	0	0	0	0	0	0	0	1	0	0	0	0	0	0	0	1	0	0	0	1	1	1	0	0	0	0	1	0	1	0	1	0	1	0	1	0	0	0	1	0	0	0	0	1	0	0	1	1	0	1	0	1	0	1	1	0	2	1	1	3	1	1	1	1	1	1	1	1	1	0	1	0	1	1	1	1	1	1	1	1	1	1	1	1	1	1	0	1	2	1	2	1	4	1	1	1	0	1	0	0	0	0	1	1	0	1	0	0	1	0	1	0	2	2
L_L61FYD	Angio_353	0	107	99	4	0	0.038835	0	1	1	1	1	1	1	1	0	1	1	1	1	1	1	1	1	1	1	1	1	1	1	0	1	0	0	0	0	0	0	0	0	0	0	0	0	0	0	0	1	0	0	1	1	0	0	0	0	0	0	1	0	0	0	0	0	0	0	0	0	0	0	0	1	1	0	0	0	1	1	0	0	0	0	0	0	0	0	0	0	0	1	1	0	0	0	0	0	0	0	0	0	0	0	0	0	0	0	1	1	0	0	0	0	0	0	0	1	0	0	0	0	1	1	0	0	0	0	1	0	0	0	0	0	0	1	0	0	0	1	0	0	0	0	0	0	1	0	0	0	0	0	0	1	0	1	0	0	0	0	1	0	0	0	1	0	0	0	1	0	1	0	1	1	0	0	1	1	1	1	1	0	1	1	1	0	1	1	1	0	1	1	1	1	0	1	1	1	2	1	1	0	0	0	1	0	0	0	1	2	2	1	1	1	1	1	1	1	0	1	1	1	1	1	1	2	1	1	1	1	1	1	1	1	1	1	1	1	1	1	1	1	1	2	3	1	1	1	1	4	1	1	1	1	0	0	0	0	0	1	0	1	1	1	1	1	1	4	1	1	2
L_L2X8C3	Angio_353	0	82	76	3	0	0.0379747	0	1	1	1	1	1	1	1	0	1	0	1	0	1	1	1	1	1	2	1	1	0	0	1	0	0	0	0	0	0	0	0	0	0	0	0	0	0	0	0	0	0	0	0	0	0	0	0	0	0	0	1	0	0	0	1	0	1	0	1	0	0	0	0	0	0	0	0	0	0	0	0	0	0	0	0	0	0	0	1	0	0	0	0	0	0	1	0	0	0	0	0	0	0	0	0	0	0	0	0	0	1	1	0	1	0	0	0	0	0	0	0	0	0	0	0	0	0	0	0	1	0	0	0	0	0	0	0	1	0	0	0	0	0	1	0	0	1	0	0	0	0	1	0	0	0	0	0	0	0	0	1	0	0	0	0	0	0	0	0	0	0	0	0	0	0	0	0	1	0	1	1	1	1	0	1	0	0	1	0	0	1	2	1	1	1	1	0	0	0	0	0	1	0	0	1	1	0	1	0	1	1	0	0	0	1	1	1	1	1	1	1	1	1	1	1	1	1	1	1	1	1	1	1	1	1	1	1	1	1	1	2	0	1	0	1	1	1	2	1	5	2	1	1	0	1	1	0	1	0	3	1	0	1	1	1	1	1	4	0	0	0
L_LCLPFN	selected_120	0	83	77	3	0	0.0375	0	1	0	0	1	1	1	1	1	0	0	0	1	0	1	1	0	1	1	0	0	0	1	0	1	0	0	0	0	0	0	0	0	0	1	0	0	0	0	0	0	0	0	1	0	0	0	0	0	1	0	0	0	0	0	0	0	0	0	0	1	0	0	0	0	0	0	0	0	0	1	0	0	0	0	0	0	0	0	0	0	0	1	1	0	0	0	0	0	0	0	0	0	0	0	0	0	0	1	0	0	0	0	0	1	0	0	0	0	0	0	1	0	0	1	1	0	0	0	0	1	0	0	0	0	0	0	0	0	0	0	0	0	0	0	1	0	0	0	0	0	0	0	0	0	1	1	0	0	0	0	1	0	0	0	0	0	0	0	1	0	0	1	1	1	0	1	1	1	1	1	0	0	1	0	0	0	0	0	0	1	1	1	1	1	0	1	0	1	0	1	0	0	0	1	1	1	0	0	1	0	0	1	0	1	1	1	2	1	1	1	1	1	1	1	1	2	0	1	1	1	1	2	1	1	1	1	1	1	1	1	1	1	1	0	1	1	0	1	1	2	1	1	1	0	0	0	0	1	0	1	0	1	1	1	0	0	1	2	0	1	1
L_SNJ4MM	selected_120	0	176	154	6	3	0.0375	0.0170455	1	1	1	1	1	1	1	1	1	1	1	1	1	1	1	0	1	1	0	1	0	1	1	1	0	0	0	1	1	1	0	0	1	0	0	1	1	0	1	1	1	1	1	1	0	1	0	1	1	0	1	0	1	1	0	1	1	0	1	0	1	0	0	1	0	0	1	1	1	1	0	0	1	1	0	0	0	1	1	0	0	1	1	1	1	0	0	0	1	0	1	1	1	0	0	1	1	1	1	1	1	1	1	1	1	0	1	1	0	1	0	1	1	1	1	1	1	0	0	1	1	0	0	1	1	1	0	0	1	1	1	1	1	1	0	0	1	0	0	0	1	0	0	1	1	1	1	1	1	1	0	1	0	1	1	0	1	0	0	1	1	0	1	1	0	1	4	3	2	1	1	1	1	1	1	0	1	1	1	1	1	2	2	2	0	1	0	1	1	1	1	1	1	1	1	1	1	1	1	1	1	0	1	1	0	0	1	1	1	1	1	1	1	1	1	2	1	2	0	1	1	1	1	0	0	1	0	1	1	1	3	1	1	1	2	1	1	1	1	3	3	1	1	1	1	1	1	1	1	6	1	1	2	2	1	1	2	6	1	1	2
L_8S2PCV	Angio_353	0	91	78	3	2	0.037037	0.021978	1	1	0	1	1	1	1	0	0	0	1	0	0	1	2	1	1	1	1	1	1	1	1	1	0	0	0	1	0	0	0	0	0	0	1	0	0	0	0	1	0	0	0	0	1	0	0	0	0	0	0	0	1	1	0	0	0	0	0	0	0	0	1	0	0	0	0	0	0	0	0	0	0	0	0	0	0	0	0	0	0	0	0	0	0	0	0	1	0	0	1	0	0	1	0	1	0	0	0	0	0	0	0	0	1	0	0	0	0	0	0	0	0	0	0	0	0	0	0	0	0	0	0	0	0	0	0	0	0	0	0	0	0	0	0	0	0	0	0	0	0	0	0	0	0	1	0	0	0	0	0	1	0	0	0	0	0	0	0	0	0	0	1	0	1	1	1	1	1	1	0	0	0	1	0	0	1	0	0	0	2	1	1	1	0	1	0	1	1	0	1	0	1	0	0	1	0	0	1	1	1	1	0	1	1	1	1	1	1	1	1	1	1	1	3	4	2	1	1	1	1	1	1	1	1	1	1	1	1	1	1	1	1	1	2	1	0	1	1	3	1	1	1	0	0	0	0	0	1	1	1	1	2	1	0	0	1	2	0	1	1
L_990695	Angio_353	0	88	78	3	1	0.037037	0.0113636	1	1	1	1	1	1	1	0	0	0	0	1	1	1	1	1	1	1	0	1	0	1	1	0	0	0	0	0	0	0	0	0	0	0	0	0	0	0	0	0	0	0	0	0	0	0	0	1	0	0	0	0	0	0	0	0	0	0	0	0	0	0	0	0	0	0	0	0	0	1	0	0	0	1	0	0	0	0	0	0	0	0	1	0	0	0	0	0	0	0	0	0	1	0	0	0	0	0	0	0	0	0	0	0	0	0	0	0	0	0	0	0	0	0	1	0	0	0	0	0	1	0	0	1	0	0	0	0	0	0	0	1	0	0	1	0	0	0	0	0	0	0	0	1	1	0	0	0	0	0	1	0	0	1	0	0	0	0	1	0	0	0	0	0	1	1	1	1	1	0	0	0	0	1	0	1	0	1	0	1	1	0	1	1	0	1	1	1	1	0	0	1	1	0	1	1	0	0	1	0	1	1	0	0	1	1	1	1	2	1	1	1	1	1	2	4	2	1	1	1	1	1	1	1	1	1	1	1	1	1	1	1	1	1	2	1	1	1	1	3	1	1	1	0	0	0	0	0	0	0	1	0	1	1	0	1	1	3	0	0	0
L_DXCPTB	Angio_353	0	113	105	4	0	0.0366972	0	1	1	1	1	1	1	1	1	1	1	1	1	1	2	1	1	0	1	2	1	1	1	0	0	0	0	1	0	1	0	1	0	0	0	0	1	0	0	0	0	0	0	0	0	0	0	0	0	0	0	1	0	0	0	0	0	0	0	0	0	0	1	0	1	1	0	0	0	1	0	0	0	0	0	0	0	0	0	0	0	0	0	0	0	0	0	0	0	0	1	0	0	0	0	0	0	1	0	1	1	0	0	0	0	0	0	0	0	0	0	0	0	1	1	1	0	1	0	1	0	0	0	0	0	0	0	0	1	0	0	0	0	0	0	0	1	1	0	0	0	0	0	0	1	1	1	0	0	0	0	0	1	1	0	0	0	0	0	1	0	0	0	1	1	1	1	0	1	1	1	1	1	1	1	1	1	1	1	1	1	0	1	1	1	0	0	0	1	1	1	1	1	1	1	1	1	0	1	1	1	1	0	1	0	1	1	1	1	1	1	1	1	1	1	1	2	1	1	1	1	1	1	1	1	1	1	1	1	1	1	2	1	0	1	1	1	1	1	2	5	2	1	1	1	0	0	0	0	0	1	0	0	0	1	1	1	1	4	1	0	1
L_D64339	Angio_353	0	114	106	4	0	0.0363636	0	1	1	1	1	1	1	1	1	0	1	1	1	1	1	0	0	1	2	1	1	1	1	1	1	0	1	0	0	0	0	0	0	0	0	0	1	0	0	0	0	0	0	0	0	0	0	0	0	0	0	0	0	0	0	0	1	0	0	0	0	0	0	0	0	0	0	1	0	0	1	0	0	0	1	0	0	0	0	0	0	0	0	0	0	0	0	0	0	0	1	0	0	1	0	0	0	0	1	0	0	0	0	0	1	0	0	0	1	1	0	1	0	1	0	1	0	0	1	0	1	0	0	0	0	1	0	0	0	0	1	0	1	0	0	0	0	0	1	0	0	0	0	0	0	0	1	0	0	1	1	0	1	1	1	1	0	1	1	0	1	1	0	0	0	1	0	1	2	1	1	1	1	1	1	1	1	0	1	1	1	1	0	1	2	1	0	0	0	1	1	1	0	0	1	1	1	0	1	1	1	1	1	0	1	1	1	1	1	1	1	1	1	1	1	1	2	1	1	1	1	1	1	1	1	1	1	1	1	1	1	1	1	0	1	1	1	1	2	1	5	1	1	1	0	0	0	0	1	0	1	1	1	2	1	1	1	2	5	0	1	1
L_991XGN	Angio_353	0	89	80	3	1	0.0361446	0.011236	1	0	1	1	1	0	1	0	0	1	1	0	1	1	1	1	1	1	2	1	1	1	0	1	0	0	0	0	0	0	1	0	1	0	1	0	0	0	0	0	0	0	0	0	0	0	0	0	0	0	0	0	0	0	0	0	0	0	0	0	0	0	0	0	0	0	0	0	0	1	0	1	0	0	0	0	0	0	0	0	1	0	0	1	0	0	1	0	0	0	0	0	1	0	1	0	0	0	1	0	0	0	0	0	0	0	0	0	0	0	0	0	1	0	1	0	0	1	0	1	1	0	0	0	0	0	0	0	1	1	0	0	0	0	0	0	0	0	1	0	0	1	0	0	0	1	0	0	1	1	0	0	0	0	1	0	0	0	0	0	0	0	1	0	0	0	1	1	1	0	0	0	0	0	0	1	1	1	1	0	0	1	0	0	1	0	0	0	1	0	0	1	0	0	1	1	0	0	1	0	0	1	0	1	1	1	1	1	0	1	1	1	1	1	2	3	2	1	1	1	1	0	1	1	1	1	1	1	1	1	1	1	0	1	1	1	1	1	2	5	1	1	1	0	0	0	0	0	0	0	0	1	1	0	0	1	0	1	0	1	1
L_RYWT7X	Angio_353	0	86	80	3	0	0.0361446	0	1	0	1	1	1	1	0	1	1	1	0	1	1	1	1	0	1	0	0	1	2	2	1	0	0	0	0	0	0	0	0	0	0	0	1	0	0	0	0	0	0	1	0	0	0	0	0	0	0	0	1	0	0	0	0	0	0	0	0	0	0	0	1	0	0	0	0	0	1	1	0	0	0	1	0	0	0	0	0	0	0	1	0	0	0	0	0	0	1	0	0	0	0	0	0	0	0	1	0	0	0	0	0	0	0	0	0	0	0	0	0	0	1	0	1	0	0	0	0	0	0	0	0	0	0	1	0	0	0	1	0	0	0	0	0	0	0	0	0	0	0	0	0	1	0	1	0	0	0	0	0	0	0	1	0	0	0	0	0	0	0	0	1	0	1	0	1	1	1	1	1	1	1	0	0	1	1	1	0	1	1	1	0	0	0	0	0	1	1	0	0	1	1	1	1	1	1	0	1	0	1	0	0	1	1	1	1	1	0	1	1	1	1	1	1	1	0	1	1	0	1	1	0	1	1	1	1	1	1	1	2	1	0	1	1	1	1	0	0	1	2	1	0	0	0	0	0	0	0	0	1	0	1	0	0	1	0	1	0	1	1
L_D41SFV	Angio_353	0	120	109	4	1	0.0353982	0.00833333	1	1	1	1	1	1	1	1	1	1	1	1	1	1	1	0	1	0	0	1	0	1	1	1	0	0	0	0	1	0	0	0	0	1	1	0	0	0	1	0	1	1	1	0	0	0	0	0	0	1	1	0	0	0	1	0	0	0	1	0	0	0	1	0	1	0	0	0	1	1	0	0	1	1	0	1	0	0	0	0	0	1	1	0	1	0	0	0	0	0	0	1	1	0	1	1	0	1	0	0	0	0	0	0	0	1	0	0	0	0	1	0	0	1	0	0	1	0	0	1	0	0	0	0	0	0	0	0	1	0	1	0	0	0	0	0	0	1	0	0	0	1	0	0	1	1	0	0	0	0	1	0	0	0	0	0	0	1	1	0	1	0	0	1	0	1	1	1	2	1	1	0	1	0	1	1	1	0	1	0	1	0	2	1	0	1	0	0	1	1	1	1	0	0	1	1	0	0	1	1	0	1	1	1	1	1	0	1	1	1	1	1	1	1	1	3	1	1	1	1	1	2	1	1	1	1	1	1	1	1	2	1	1	1	2	1	1	0	1	2	2	1	1	0	0	0	0	0	0	0	1	1	2	2	1	0	1	4	1	1	2
L_PXZ5TW	Angio_353	0	120	109	4	1	0.0353982	0.00833333	1	1	1	1	0	0	1	0	0	1	1	0	1	2	1	0	1	1	3	1	2	1	1	0	0	0	0	1	0	0	0	1	0	0	1	0	1	0	0	0	0	1	0	0	0	0	1	0	0	1	0	0	0	0	1	0	0	0	0	0	0	0	0	0	0	0	1	0	1	1	0	0	0	0	0	1	0	0	0	0	0	0	1	1	1	1	1	0	0	0	0	0	0	0	0	1	0	1	1	0	0	1	1	1	0	0	0	1	0	0	1	1	1	0	1	0	0	0	0	0	1	1	0	1	1	0	0	1	1	0	1	0	0	0	0	0	0	0	0	1	1	0	0	0	1	1	1	0	1	1	0	0	1	1	1	0	0	0	0	0	1	0	1	0	1	0	1	0	1	0	1	1	1	0	1	1	0	1	0	1	0	1	1	1	1	0	0	0	1	0	1	1	0	0	1	1	0	1	1	1	1	0	1	0	1	1	1	1	1	1	1	1	1	1	1	0	1	1	1	2	1	1	1	1	1	1	1	1	2	1	1	1	0	1	1	1	1	1	3	6	1	1	2	0	0	1	1	1	0	3	1	0	1	1	1	1	1	4	1	0	1
L_LWXQSJ	Angio_353	0	88	82	3	0	0.0352941	0	0	0	1	1	1	0	1	0	0	0	1	1	1	1	1	0	1	1	1	0	1	1	0	1	0	0	0	0	0	0	0	0	0	0	0	0	0	0	0	0	0	0	0	0	0	1	0	0	1	0	0	0	0	0	0	0	0	0	0	0	0	0	0	0	0	0	0	0	0	0	0	0	1	0	0	0	0	0	0	0	0	0	0	0	0	0	0	0	0	0	0	0	0	0	0	0	0	0	0	0	1	1	0	1	1	0	0	0	0	0	0	0	1	1	0	0	0	0	0	0	1	0	0	0	0	0	0	0	0	1	0	0	0	0	0	0	0	0	0	0	0	1	0	1	0	1	1	0	0	1	0	0	0	0	0	0	0	1	0	1	1	1	0	0	0	0	0	1	0	1	0	0	1	0	0	0	0	0	1	0	1	1	1	1	1	1	0	1	1	0	1	1	1	1	1	1	0	1	1	1	1	1	0	1	1	1	1	1	1	1	1	1	1	1	0	2	1	1	1	2	2	1	1	1	1	1	1	1	1	1	1	1	1	1	2	1	1	1	1	4	1	1	2	0	1	1	0	1	1	4	0	1	1	1	0	0	1	2	0	1	1
L_N3NJXK	Angio_353	0	88	82	3	0	0.0352941	0	1	1	1	1	1	1	0	0	1	1	0	0	1	1	1	2	1	1	1	0	2	1	0	1	0	1	0	0	0	0	0	0	0	0	0	0	1	0	0	0	0	0	0	0	0	0	0	0	0	0	0	0	0	0	0	0	0	0	0	0	0	1	0	0	0	0	0	0	0	0	0	0	0	0	0	1	0	0	0	0	0	0	1	0	1	1	0	1	0	0	1	0	0	0	1	0	0	0	1	0	1	0	0	0	0	0	0	0	0	0	1	0	1	1	0	0	0	0	0	0	0	0	0	0	0	0	0	0	0	0	0	0	0	0	0	1	1	1	0	0	0	0	0	0	0	0	0	1	1	0	0	0	0	1	0	0	0	0	0	0	0	0	1	1	0	0	1	1	1	1	1	0	0	1	1	1	0	0	0	0	1	0	1	0	0	0	0	1	1	1	1	0	1	0	1	0	1	0	1	1	0	0	0	1	1	1	1	1	1	1	1	0	1	0	1	2	1	1	1	1	1	1	1	1	1	1	0	1	1	1	1	1	0	1	1	1	1	1	1	3	1	1	1	0	1	0	0	0	0	1	0	1	1	1	1	0	0	2	0	1	1
L_N3NG6Y	Angio_353	0	89	83	3	0	0.0348837	0	0	1	1	1	1	1	0	1	1	0	1	0	1	1	1	0	1	1	0	1	1	1	0	1	1	0	0	0	0	0	0	0	0	1	0	0	0	0	1	0	0	0	0	0	0	0	0	0	0	0	0	0	0	0	0	0	0	0	0	0	0	0	0	0	0	0	0	0	1	0	0	0	0	0	0	0	0	0	0	0	0	1	0	0	0	0	0	0	0	0	0	0	1	0	0	0	0	0	0	0	0	0	0	0	0	0	1	0	0	0	0	0	0	0	1	0	0	0	0	0	0	0	0	0	1	1	0	0	1	1	1	0	0	0	1	0	1	0	0	1	1	0	0	0	0	1	0	0	0	0	1	0	1	0	1	0	0	0	1	0	0	1	1	1	0	1	1	1	1	1	1	1	0	0	1	0	1	0	0	0	2	0	1	1	0	0	0	0	1	0	0	0	0	0	1	1	0	0	1	0	1	1	0	1	1	1	2	1	1	1	1	1	1	1	1	2	1	0	1	1	1	1	1	0	1	1	1	1	1	1	1	1	0	1	1	1	1	1	0	2	1	1	1	0	0	0	0	0	0	0	0	1	1	1	1	0	1	3	0	1	1
L_B22WKB	Angio_353	0	155	139	5	2	0.0347222	0.0129032	1	1	1	0	1	1	1	1	1	1	0	1	1	1	0	1	1	2	1	0	1	1	0	1	1	0	1	1	0	1	0	0	1	0	1	0	0	1	0	0	1	1	1	0	1	1	1	1	1	0	0	1	0	0	1	0	1	1	0	0	1	0	0	1	0	1	1	0	1	1	0	1	1	1	0	0	1	1	0	0	1	0	1	1	1	1	0	1	0	0	1	1	0	0	0	0	0	0	0	0	1	1	0	0	1	0	1	0	1	1	0	0	1	1	0	1	0	1	1	0	1	0	0	1	0	1	0	0	1	0	0	1	0	0	0	1	1	0	1	0	1	1	0	1	1	0	0	1	0	1	1	1	0	1	0	0	0	0	0	0	1	1	1	1	1	1	2	1	3	1	1	1	0	1	1	1	1	1	0	0	1	1	1	1	0	1	0	1	1	0	1	1	1	1	1	0	0	1	1	1	0	1	0	1	1	1	1	1	1	1	1	1	1	1	2	3	1	1	1	1	1	1	1	1	1	1	2	1	1	1	2	1	1	1	2	0	1	2	1	5	2	1	1	0	1	1	0	0	1	3	0	1	1	1	1	1	1	4	0	1	1
L_H9Y4RZ	Angio_353	0	90	84	3	0	0.0344828	0	1	0	1	1	1	0	0	1	1	1	0	1	0	1	1	1	1	1	1	1	2	1	0	1	0	0	0	0	0	0	1	0	0	0	0	0	0	0	0	0	0	0	0	0	0	0	0	1	0	0	1	0	0	0	0	0	0	0	0	0	0	0	0	0	0	0	0	0	0	0	1	0	0	0	0	0	0	0	0	0	0	1	1	0	0	0	0	0	0	0	0	1	0	0	0	1	0	0	1	0	0	0	0	0	0	0	0	0	0	0	1	1	1	0	0	0	0	1	0	0	0	0	0	0	0	0	0	0	1	1	1	0	0	0	1	0	0	1	0	0	0	0	0	0	0	0	0	0	0	0	0	0	0	1	0	0	1	0	1	0	0	0	0	0	0	0	1	1	1	0	1	0	1	1	1	0	0	0	1	0	0	1	1	1	0	0	0	1	0	0	1	1	1	1	1	0	0	0	1	1	0	1	1	1	1	1	1	1	1	1	1	1	1	2	1	2	1	1	1	1	1	1	0	1	1	1	1	1	1	1	1	1	0	0	0	1	0	1	1	2	1	1	1	0	0	0	0	0	0	0	0	1	1	1	1	0	1	3	1	1	2
L_HHRPW0	Angio_353	0	90	84	3	0	0.0344828	0	0	1	0	1	1	0	1	0	0	1	1	1	0	1	1	1	1	2	1	1	1	1	0	0	0	0	0	0	0	0	0	0	0	0	0	0	0	0	0	0	0	0	0	0	0	0	0	0	0	0	0	0	0	0	0	0	0	0	0	0	0	0	0	0	0	0	1	0	0	1	0	0	0	0	0	0	0	0	0	0	0	1	0	0	0	0	0	0	0	0	0	0	1	0	0	0	1	1	1	0	0	0	0	1	0	0	0	0	0	0	0	1	0	1	0	0	0	0	0	0	0	0	0	0	0	1	0	0	1	0	0	0	0	0	0	0	1	0	0	0	0	0	0	1	0	1	0	1	0	1	0	1	0	0	1	0	0	0	0	0	0	0	1	0	1	1	1	1	1	1	0	0	1	0	1	0	1	1	1	0	1	0	1	1	0	1	0	1	0	0	1	0	0	0	1	1	0	1	1	0	1	1	0	1	1	1	1	1	1	1	1	1	1	1	1	2	1	1	1	2	1	1	1	1	1	1	1	1	1	1	1	1	1	0	1	1	0	2	1	4	1	1	2	0	0	0	0	1	0	1	0	0	0	1	1	1	1	4	0	1	1
L_MYQ6S4	Angio_353	0	90	84	3	0	0.0344828	0	0	0	0	0	0	0	0	0	0	1	0	0	0	1	1	1	1	1	1	1	1	1	0	0	0	1	0	0	1	1	0	1	0	0	0	1	1	0	0	0	0	1	0	0	0	0	0	1	0	0	0	0	0	0	0	1	0	1	0	0	0	0	0	1	0	0	0	0	1	0	0	0	0	0	0	1	0	0	0	0	0	0	1	0	0	0	0	0	1	1	1	0	0	0	1	1	0	0	0	0	0	0	0	0	0	1	0	0	0	0	0	0	1	1	0	0	1	0	0	1	0	1	0	0	0	0	0	0	0	0	0	0	1	0	0	1	0	0	0	0	0	0	0	0	0	0	0	1	1	1	0	0	1	0	0	0	0	0	0	1	0	0	0	1	0	1	1	2	2	1	0	0	1	1	1	0	0	1	1	0	1	1	2	1	0	0	0	0	0	0	0	0	1	0	0	0	0	1	0	0	0	1	0	1	1	1	1	1	1	1	1	1	0	1	1	1	1	1	1	1	1	1	1	1	1	1	1	1	1	1	1	0	0	0	0	0	0	1	1	2	1	0	1	0	0	0	0	0	0	0	0	0	0	2	1	1	1	5	0	1	1
L_Q75ZLN	Angio_353	0	91	85	3	0	0.0340909	0	0	1	0	1	1	1	0	1	0	1	1	1	1	1	1	0	1	1	1	1	1	1	0	1	0	1	1	0	0	0	0	0	0	0	0	0	0	0	0	0	0	0	0	0	0	0	0	0	0	0	0	0	0	0	0	0	0	0	0	0	0	0	0	0	0	0	0	0	0	0	0	0	0	0	0	0	0	0	0	0	0	0	1	0	0	0	0	0	0	0	0	0	0	0	0	0	0	0	1	0	1	0	0	0	1	1	0	0	0	0	0	1	0	1	0	0	0	0	0	0	0	0	0	0	0	0	0	0	0	0	0	0	0	0	1	0	0	0	0	0	0	0	0	1	0	1	1	0	0	0	1	0	0	1	0	0	0	0	0	0	0	0	1	0	1	1	1	1	1	1	1	1	1	1	1	1	1	1	0	1	1	1	2	2	1	0	0	0	1	1	0	0	1	1	1	1	0	0	1	0	0	1	0	1	1	1	1	1	1	1	1	1	1	1	1	2	0	1	1	1	1	1	0	1	1	1	1	1	1	1	1	1	0	1	1	1	1	1	1	3	1	1	1	0	1	0	0	0	1	2	0	1	1	2	1	1	2	6	0	1	1
L_9SNZXG	Angio_353	0	125	114	4	1	0.0338983	0.008	1	1	1	1	1	1	1	1	1	1	1	1	1	1	1	0	1	1	1	1	1	1	0	1	0	0	0	0	1	0	0	0	0	0	0	1	0	0	0	0	0	0	1	0	0	0	0	0	0	1	0	0	0	0	0	0	0	0	0	0	0	0	0	0	0	0	0	1	1	1	0	0	1	0	0	0	0	0	0	0	0	1	1	0	0	0	0	0	1	0	1	0	0	1	1	0	0	1	0	0	0	1	0	0	1	0	0	0	0	0	0	1	1	1	1	0	1	0	0	1	1	0	0	1	0	0	0	1	0	0	0	0	1	0	0	1	0	0	1	0	1	1	0	0	1	1	0	0	1	0	1	0	0	0	0	0	0	0	1	0	1	0	1	0	0	1	1	1	1	1	1	1	1	1	1	1	0	1	1	1	1	0	1	1	1	1	0	1	1	1	1	1	1	1	1	1	0	1	1	0	1	0	0	1	1	1	1	1	1	1	1	1	1	1	3	1	1	1	1	1	1	1	1	1	1	2	1	2	2	2	1	1	1	1	2	1	1	1	1	4	1	1	1	0	0	1	0	0	1	2	0	1	1	1	1	1	1	4	0	1	1
L_MPWHGZ	Angio_353	0	122	114	4	0	0.0338983	0	1	1	1	1	1	1	1	1	1	1	1	1	1	1	1	0	1	0	0	0	0	1	0	1	0	1	0	0	1	0	0	0	1	0	0	0	0	0	0	1	1	0	1	0	0	0	0	1	0	0	1	0	0	0	0	0	0	0	1	1	1	0	1	0	0	0	0	0	0	1	0	0	0	1	0	1	0	0	0	1	0	1	1	0	0	0	0	0	1	1	0	1	1	1	1	0	0	0	0	0	1	1	0	0	1	0	0	1	0	0	1	0	0	0	1	0	0	0	0	0	0	0	0	0	0	0	0	1	0	1	0	1	0	1	0	0	0	1	0	0	0	0	0	0	1	1	0	0	1	1	0	0	1	1	1	0	1	0	0	0	0	0	0	1	1	1	1	1	1	1	1	0	1	1	1	0	1	0	1	0	1	1	0	1	1	1	0	1	1	1	1	1	1	1	1	0	1	1	1	1	1	0	0	1	1	1	0	1	1	1	1	1	1	2	1	2	1	1	0	2	1	1	1	1	1	1	1	1	1	1	2	1	1	1	2	1	1	0	1	2	2	1	2	0	1	1	0	0	1	3	0	1	1	0	1	0	1	2	0	1	1
L_G93Q4V	Angio_353	0	93	87	3	0	0.0333333	0	0	1	1	1	1	0	0	1	1	0	0	1	0	1	1	0	1	1	1	1	0	1	1	0	0	0	0	1	0	0	0	0	0	0	0	0	0	0	0	1	0	0	0	0	0	0	0	0	0	0	0	1	1	1	0	0	0	0	0	1	0	1	0	0	0	0	0	0	1	1	0	0	0	0	1	0	1	0	0	0	0	0	1	0	0	1	0	0	0	0	0	0	0	0	0	0	0	1	0	0	0	0	0	0	0	1	0	0	0	0	0	0	0	1	0	0	1	0	0	1	0	0	0	0	0	1	0	1	0	0	0	0	0	1	0	0	1	0	0	0	0	1	0	0	1	0	1	0	0	0	1	0	0	1	0	0	1	0	0	0	0	0	1	0	0	1	1	1	1	1	1	0	0	1	1	0	0	1	1	0	1	0	2	0	1	1	0	1	0	0	0	0	0	1	0	1	0	0	1	0	0	1	0	1	1	1	1	1	2	1	1	1	1	1	1	2	1	1	1	1	1	1	1	1	1	1	1	1	1	1	0	1	1	0	1	1	0	1	1	2	0	1	1	0	0	0	0	0	0	0	1	0	1	2	1	1	0	4	0	1	1
L_LNZS5W	Angio_353	0	62	58	2	0	0.0333333	0	0	0	0	1	1	1	1	0	0	1	0	0	0	1	1	1	1	1	2	0	1	0	0	0	0	0	0	0	0	0	0	0	0	0	0	0	0	0	0	1	0	0	0	0	0	0	0	0	0	0	0	0	0	0	0	0	0	0	0	0	0	0	0	0	0	0	0	0	0	1	0	0	0	0	0	0	0	0	0	0	0	0	0	0	0	0	0	0	0	0	0	0	0	0	0	0	0	0	0	1	0	0	0	0	0	0	0	0	0	0	0	0	0	1	0	0	0	0	0	0	0	0	0	1	0	0	0	1	0	0	0	0	0	0	1	0	0	0	0	0	0	0	0	0	0	0	0	0	0	0	0	0	0	0	0	0	1	0	0	0	0	0	0	0	0	0	1	1	0	0	0	0	1	0	0	0	0	1	0	0	1	1	1	1	0	0	0	0	1	0	1	0	0	0	0	0	1	0	0	0	0	1	0	1	1	1	1	1	1	1	1	1	1	1	1	2	1	1	1	1	1	1	1	1	1	1	1	1	1	1	1	0	0	1	1	1	0	1	2	4	1	1	1	1	0	0	0	0	0	1	0	0	0	1	0	1	1	3	0	1	1
L_J8TX3V	Angio_353	0	126	118	4	0	0.0327869	0	1	1	0	1	0	0	1	1	0	0	0	1	1	1	0	1	1	1	1	1	1	0	1	1	0	0	0	0	0	0	0	0	1	1	1	1	0	1	1	0	0	0	0	1	1	1	0	0	0	0	1	0	0	1	0	1	0	0	0	0	1	0	1	1	0	0	0	0	1	1	0	0	1	0	0	0	0	0	0	0	1	0	0	0	1	1	0	0	1	1	0	1	1	1	1	0	0	1	1	0	1	0	0	1	0	0	1	0	0	0	1	1	1	0	1	1	0	0	0	1	0	0	0	0	0	1	0	0	0	0	0	1	0	1	0	0	0	1	0	0	0	0	0	0	0	1	0	0	1	1	0	1	0	1	0	0	1	0	0	0	0	0	0	1	0	0	2	2	1	0	1	1	1	1	1	0	1	1	1	1	1	1	1	1	1	1	0	0	1	1	1	1	0	0	1	1	0	1	1	1	1	1	1	1	1	1	1	1	1	1	1	1	1	1	1	2	1	1	1	0	2	1	1	1	1	1	1	1	1	1	1	1	1	1	2	1	1	1	1	4	1	1	0	0	1	0	0	1	0	2	1	1	2	1	1	1	1	4	1	1	2
L_M8GDH8	Angio_353	0	95	89	3	0	0.0326087	0	1	1	1	1	0	0	0	0	0	0	1	1	1	1	1	1	1	1	1	0	1	1	1	1	0	1	0	0	0	0	1	0	0	0	0	1	1	0	0	1	0	0	0	1	0	0	0	0	1	0	1	0	0	0	0	1	0	0	0	0	0	1	0	0	1	0	0	0	1	1	0	1	0	0	0	1	0	0	0	0	0	1	1	0	0	0	0	0	0	0	0	0	0	0	1	0	1	1	1	0	1	0	0	0	0	0	0	0	0	0	0	0	1	0	1	0	0	0	0	1	0	0	0	0	0	0	0	0	0	0	1	0	0	0	0	0	0	0	0	0	0	0	0	1	0	1	0	0	0	0	0	0	0	1	0	0	0	0	0	0	0	0	1	0	0	0	1	1	2	1	1	0	1	0	1	1	1	1	1	1	2	1	2	0	0	0	0	0	0	0	0	0	0	0	0	0	0	1	0	0	0	1	0	1	1	1	1	1	1	1	1	1	1	1	1	1	1	1	1	1	1	1	1	1	1	1	1	1	1	1	1	0	0	0	0	1	1	1	1	3	1	1	1	0	1	0	0	0	0	1	1	1	2	2	1	1	0	4	0	1	1
L_NN8FKT	Angio_353	0	127	119	4	0	0.0325203	0	1	1	1	0	1	1	1	0	1	0	1	1	1	2	1	0	1	1	2	1	1	1	0	0	0	1	0	0	1	0	1	0	1	0	0	1	0	0	0	1	0	0	1	0	0	0	0	0	0	0	0	0	0	0	1	0	1	0	0	1	0	0	0	0	0	0	0	1	0	1	0	0	0	0	1	0	0	0	0	0	0	0	1	0	0	1	0	0	1	0	1	1	1	0	1	0	0	1	1	0	1	1	0	1	1	0	0	1	0	0	0	1	0	1	1	0	0	1	0	1	0	1	0	0	1	0	0	0	1	0	0	0	0	0	1	0	0	0	0	1	1	1	0	0	1	1	0	0	1	0	0	1	0	1	0	0	1	0	1	1	0	0	1	0	1	1	1	2	0	1	0	0	1	1	1	1	1	1	0	1	0	1	1	1	1	1	1	1	1	0	1	0	1	0	1	1	0	1	1	1	1	1	0	1	1	1	1	1	2	1	1	1	1	1	1	1	1	1	1	1	1	1	1	1	1	1	1	1	1	1	1	1	1	1	2	0	1	1	2	5	1	1	1	0	1	1	0	1	1	4	0	0	0	1	1	1	1	4	0	1	1
L_HSMBDV	Angio_353	0	159	149	5	0	0.0324675	0	1	1	1	1	1	1	1	1	0	1	1	1	1	1	1	2	1	1	1	1	1	1	1	0	1	1	1	0	1	0	0	0	1	0	1	1	1	0	1	0	1	0	1	0	0	1	0	0	1	0	1	1	0	0	0	0	1	0	0	1	0	1	0	1	1	0	1	1	0	1	0	0	0	1	0	0	0	0	0	0	0	0	1	0	0	1	0	0	0	0	0	0	1	1	1	1	1	0	1	1	1	0	1	0	0	1	0	0	0	0	0	1	0	1	1	1	0	1	0	1	1	0	0	0	0	1	0	1	1	1	1	1	0	0	1	1	1	0	1	0	1	1	0	1	0	1	0	0	0	1	0	1	0	1	1	0	1	1	1	1	1	1	1	1	1	1	1	2	2	1	1	1	1	1	1	1	1	1	1	1	1	1	2	1	1	1	0	0	1	1	0	1	1	1	1	0	1	1	1	1	1	1	1	1	1	1	1	1	1	1	1	1	1	1	1	1	1	1	1	1	1	1	1	1	2	1	1	1	1	1	1	1	1	1	2	1	1	1	1	4	1	1	1	1	1	0	1	0	0	3	1	0	1	2	1	1	1	5	1	1	2
L_F15S9P	Angio_353	0	64	60	2	0	0.0322581	0	0	1	0	0	0	1	0	1	0	0	1	0	0	1	1	1	1	1	2	1	1	1	0	0	0	0	0	0	0	0	0	0	0	0	0	0	0	0	0	0	0	0	0	0	0	0	0	0	0	0	0	0	0	0	0	0	0	0	0	0	0	0	0	0	0	0	0	0	0	0	0	0	0	0	0	0	0	0	0	0	0	1	0	0	0	1	0	0	0	0	1	0	0	0	0	0	0	0	0	0	0	0	0	0	0	0	0	0	0	0	0	0	0	1	0	0	0	0	0	0	0	0	0	0	0	0	0	0	0	0	0	0	0	0	0	0	0	0	1	0	0	0	0	0	0	0	0	0	0	0	1	0	0	0	0	0	0	0	0	0	0	0	0	0	1	0	1	1	1	1	1	0	0	0	1	0	0	0	0	0	1	1	1	1	0	0	0	0	1	0	0	0	0	0	0	1	0	0	1	0	0	1	0	1	1	1	1	1	1	1	1	1	1	1	1	2	1	1	1	1	1	1	1	1	1	1	1	1	1	1	1	1	0	1	1	0	0	1	2	3	1	1	1	0	0	0	0	0	0	0	0	0	0	1	1	0	1	3	0	1	1
L_NV1FDH	Angio_353	0	96	90	3	0	0.0322581	0	1	1	0	0	1	0	0	0	1	1	0	1	1	1	1	0	1	1	1	0	2	1	1	0	0	1	0	0	0	0	0	1	1	0	0	1	0	0	0	0	0	0	0	0	0	0	0	1	0	0	0	0	0	0	0	0	0	0	0	0	1	0	0	0	0	1	0	0	0	1	0	0	0	0	0	0	0	0	0	0	0	1	0	0	0	1	0	1	0	0	0	0	0	0	1	0	1	0	1	1	0	1	0	0	0	0	0	0	0	0	0	0	1	1	0	1	1	0	0	0	0	0	0	0	1	0	0	0	0	0	0	0	1	0	0	0	0	0	0	0	0	1	0	0	0	0	0	0	0	0	0	0	0	1	1	0	0	0	0	0	0	0	0	1	1	0	1	1	1	0	0	0	1	0	0	0	1	0	0	1	1	1	1	1	1	1	0	1	0	1	1	1	0	0	1	1	1	1	1	1	1	2	0	1	1	1	1	1	1	1	1	1	1	1	1	2	1	1	1	1	1	1	0	1	1	1	1	1	1	1	1	1	1	0	1	0	1	1	1	3	1	1	1	1	0	1	0	0	0	2	1	0	1	1	0	0	1	2	0	1	1
L_RBB2R7	Angio_353	0	96	90	3	0	0.0322581	0	1	1	1	1	1	0	0	1	0	0	0	0	1	1	1	0	1	2	0	0	1	1	1	0	0	1	0	0	0	1	0	0	0	0	0	1	0	0	0	0	1	0	1	0	0	0	0	0	0	0	1	0	0	0	0	0	0	1	0	1	0	0	1	0	0	0	0	0	1	0	0	0	0	1	0	0	0	0	0	0	0	0	1	1	1	0	0	0	0	0	0	1	0	0	0	0	0	0	0	0	0	0	0	0	0	0	0	0	0	0	0	0	0	1	0	0	1	0	0	0	0	1	0	0	1	1	0	0	0	1	0	0	0	0	1	0	1	0	0	1	0	0	0	0	0	1	0	0	0	0	1	0	0	0	1	0	0	1	0	0	1	0	1	0	0	0	1	1	1	1	1	1	1	0	0	1	1	1	0	1	1	1	1	1	1	1	0	0	0	0	0	0	1	1	0	1	0	1	0	0	0	1	1	1	1	1	1	1	1	1	1	1	1	1	1	2	1	1	1	2	1	1	0	1	1	1	0	1	1	1	1	0	1	0	1	1	1	2	0	3	1	1	2	0	0	0	0	0	0	0	1	0	1	1	0	1	1	3	1	1	2
L_H9DT96	Angio_353	0	65	61	2	0	0.031746	0	0	0	0	1	0	1	0	0	0	0	0	0	0	1	1	0	1	2	1	1	0	1	0	0	0	0	0	0	0	0	0	0	0	0	0	0	1	0	1	0	0	0	0	0	0	0	0	0	0	0	0	0	0	0	0	0	0	0	0	0	0	0	0	0	0	0	0	0	0	1	0	0	0	0	0	0	0	0	0	0	0	1	0	0	0	0	0	0	0	0	0	0	0	0	0	0	0	0	0	0	0	0	0	0	0	0	0	0	0	0	0	0	0	0	0	1	0	0	0	0	0	0	0	0	0	1	0	0	0	0	0	0	0	0	0	0	0	0	0	0	1	1	0	0	0	0	0	0	0	0	0	0	0	0	1	0	0	0	0	1	1	0	0	0	0	0	1	1	1	0	0	1	1	0	0	0	0	1	1	1	1	0	1	1	0	0	0	0	1	0	1	0	0	0	1	0	0	0	0	0	1	1	0	0	1	1	1	1	2	1	1	1	1	1	1	1	1	1	1	1	1	1	1	1	1	1	1	1	1	1	1	0	0	1	1	1	0	2	1	3	1	1	1	0	0	0	0	0	0	0	0	0	0	1	0	1	1	3	0	0	0
L_6TH1HH	Angio_353	0	104	92	3	2	0.0315789	0.0192308	1	1	1	1	1	0	1	1	1	0	1	1	1	1	1	1	1	1	1	1	1	2	0	0	0	0	1	0	0	0	0	0	0	0	0	0	0	0	0	0	0	0	1	0	0	1	0	0	1	0	0	0	0	0	0	0	0	0	0	0	0	0	0	0	1	0	0	0	0	1	0	0	0	1	0	0	1	0	0	0	0	1	0	0	0	0	0	0	0	0	0	0	0	0	0	0	0	1	0	0	0	0	1	0	0	0	0	0	0	0	0	0	0	0	0	0	0	0	0	0	0	1	0	1	1	0	0	0	0	0	0	0	0	0	0	0	1	0	0	0	0	1	0	0	0	1	0	0	0	0	0	0	0	1	0	0	1	0	1	0	0	0	0	0	0	0	1	1	0	1	1	1	1	1	1	1	0	1	1	0	1	1	1	1	0	1	0	1	0	1	1	1	0	1	1	1	1	0	1	1	1	1	1	1	1	1	1	1	1	1	1	1	1	2	3	3	2	1	1	1	1	1	1	1	1	1	1	1	1	1	1	1	1	0	1	1	1	1	1	4	1	1	1	0	0	0	1	0	0	1	0	0	0	1	1	1	1	4	1	1	2
L_M3BFY4	Angio_353	0	131	123	4	0	0.0314961	0	1	1	1	1	1	1	0	1	1	1	1	1	1	1	1	0	1	1	1	0	1	1	1	1	0	1	1	0	1	0	1	0	0	1	0	0	1	1	0	1	1	0	0	1	0	0	0	0	0	0	1	1	0	1	0	1	0	0	0	0	1	0	0	0	0	1	0	0	0	1	1	0	1	1	0	0	1	0	1	0	1	1	1	1	0	0	1	0	0	1	0	0	1	0	0	0	1	0	0	0	0	0	0	0	1	1	1	0	0	0	0	0	1	0	1	0	2	1	0	1	1	1	0	1	0	1	0	1	1	1	0	1	1	0	1	0	0	0	0	0	0	1	0	0	0	1	0	0	0	0	1	1	0	1	1	1	1	1	1	0	0	0	0	1	0	0	2	1	1	1	1	0	0	1	0	0	0	0	0	0	1	1	1	1	0	1	1	1	0	0	0	0	1	0	1	1	0	0	1	1	1	0	1	1	1	1	1	1	1	1	1	1	1	2	1	1	1	1	2	1	1	1	1	1	1	1	0	1	1	1	1	1	1	0	1	1	1	1	1	3	1	1	1	0	0	0	0	0	1	1	1	1	2	1	0	0	1	2	1	1	2
L_L5203X	Angio_353	0	133	125	4	0	0.0310078	0	1	1	1	1	1	1	1	0	0	1	1	0	0	1	1	1	1	2	1	1	1	0	1	0	1	1	0	0	1	1	0	1	1	0	0	0	1	0	0	0	0	0	0	0	0	0	0	1	1	0	1	0	0	0	0	0	0	0	1	1	0	0	0	1	0	0	0	0	1	0	0	0	0	1	0	0	0	0	2	0	0	0	0	0	0	1	1	1	0	0	0	0	1	0	0	1	0	1	0	1	1	0	0	0	1	0	0	0	1	0	1	0	1	1	1	1	1	0	0	1	0	1	0	0	0	1	0	0	0	1	0	0	1	0	1	0	0	1	0	1	0	1	0	0	0	0	1	1	1	1	0	1	0	1	1	0	1	1	0	1	1	1	1	0	1	1	1	1	2	1	1	1	0	1	1	1	1	1	1	1	1	1	1	1	1	1	0	1	1	0	0	0	0	0	1	1	0	1	1	0	0	1	1	1	1	1	1	1	1	1	1	1	1	1	1	2	1	1	1	1	1	1	1	1	1	1	1	1	1	1	1	1	1	1	2	1	0	2	1	4	1	1	1	1	1	0	0	0	1	3	1	0	1	1	1	1	1	4	1	1	2
L_QC49BC	Angio_353	0	100	94	3	0	0.0309278	0	1	1	1	1	1	1	1	1	1	1	1	1	1	1	1	0	1	1	2	1	1	0	0	0	0	0	1	0	0	0	0	0	1	0	0	0	0	0	0	0	0	0	0	0	0	0	0	0	0	0	0	1	1	0	0	0	0	1	1	0	0	0	0	0	0	0	0	0	1	0	0	0	1	0	0	1	0	0	0	0	0	0	1	1	0	0	0	0	0	0	0	0	0	0	1	0	0	1	0	0	1	0	0	0	0	0	0	0	0	1	0	0	1	1	0	0	0	0	0	0	0	0	0	0	0	1	0	0	0	0	0	0	0	0	1	1	0	0	0	0	0	0	0	1	0	0	0	0	1	0	1	0	0	0	0	0	0	0	0	0	0	0	1	0	0	0	1	1	1	1	1	1	1	1	1	0	0	1	1	0	1	0	2	1	0	0	0	1	1	1	1	0	1	1	1	1	1	0	1	0	1	1	0	1	1	1	1	1	1	1	1	1	1	1	1	2	1	1	1	1	1	1	1	1	1	1	0	1	1	1	1	1	0	1	1	1	1	1	2	5	1	1	1	0	1	0	0	0	0	1	0	0	0	2	1	1	1	5	0	1	1
L_JFXN7Y	Angio_353	0	67	63	2	0	0.0307692	0	1	0	1	0	0	0	1	0	0	0	1	0	1	1	0	0	1	1	1	1	1	0	0	0	0	0	0	0	0	0	0	0	0	0	0	0	0	0	0	0	0	0	0	0	0	0	0	0	0	0	0	0	0	0	0	0	0	0	0	0	0	0	0	0	0	0	0	0	0	1	0	0	0	0	0	1	0	0	0	0	0	1	0	0	0	0	0	0	0	0	0	0	0	0	0	0	0	0	0	0	0	0	0	0	0	0	0	0	0	0	0	0	0	0	0	0	0	0	1	0	0	0	0	0	0	0	0	0	0	0	0	0	0	1	0	0	1	1	0	0	0	0	0	1	0	0	0	0	0	0	1	0	0	0	0	0	0	0	0	0	0	0	1	1	1	0	0	1	1	0	1	1	1	0	0	1	0	1	1	0	1	0	1	2	0	1	0	0	0	0	0	0	0	0	0	0	1	0	1	0	0	0	1	0	1	1	1	1	1	1	1	1	1	1	1	1	1	1	1	1	1	1	1	1	1	1	1	1	1	1	2	1	1	0	1	0	1	1	1	4	2	1	1	0	0	0	0	0	0	0	0	0	0	1	0	1	2	4	1	0	1
L_J1YGYS	Angio_353	0	101	95	3	0	0.0306122	0	1	0	1	1	1	1	0	1	0	0	0	1	0	1	1	0	1	2	1	0	1	1	1	1	1	1	0	1	0	0	0	0	1	0	0	1	0	0	0	0	0	0	0	1	0	0	0	0	0	0	1	0	0	0	0	0	1	0	0	1	0	0	0	0	0	0	0	0	0	0	0	0	0	0	0	0	0	0	0	0	0	1	0	0	0	0	0	0	0	0	0	0	1	0	0	0	1	1	0	1	0	1	1	0	0	0	0	1	0	0	0	0	0	0	1	0	0	0	0	1	1	0	0	0	0	0	0	0	0	1	1	1	0	1	0	0	0	0	0	1	1	1	0	0	1	0	0	0	0	0	0	0	1	1	0	0	0	0	0	1	1	0	1	1	0	1	1	2	1	0	0	0	1	1	1	0	1	0	0	0	1	0	1	1	0	1	0	1	1	1	1	0	1	0	0	1	0	0	0	1	0	1	1	1	1	1	1	1	1	1	1	1	1	1	0	2	1	1	1	1	1	1	1	1	1	1	1	1	1	1	1	0	1	1	2	1	0	2	1	3	1	1	1	1	0	1	1	0	0	3	1	1	2	1	1	0	1	3	1	1	2
L_FZBKJ4	Angio_353	0	34	32	1	0	0.030303	0	0	0	0	0	0	0	0	0	0	0	0	0	0	1	1	1	1	2	0	1	0	1	0	0	0	0	0	0	0	0	0	0	0	0	0	0	0	0	0	0	0	0	0	0	0	0	0	0	0	0	0	0	0	0	0	0	0	0	0	0	0	0	0	0	0	0	0	0	0	0	0	0	0	0	0	0	0	0	0	0	0	0	0	0	0	0	0	0	0	0	0	0	0	0	0	0	0	0	0	0	0	0	0	0	0	0	0	0	0	0	0	0	0	0	0	0	0	0	0	0	0	0	0	0	1	0	0	0	0	0	0	0	0	0	0	0	0	0	0	0	0	0	0	0	0	0	0	0	0	0	0	0	0	0	0	0	0	0	0	0	0	0	0	0	0	0	1	0	0	0	0	0	0	0	0	0	0	0	0	0	0	1	0	1	0	0	0	0	0	0	0	0	0	0	0	0	0	0	0	0	0	0	0	0	1	1	0	1	0	1	1	0	0	1	1	1	1	1	1	1	1	1	1	1	1	1	1	1	1	1	0	0	0	0	0	0	0	2	0	2	0	0	1	0	0	0	0	0	0	0	0	0	0	0	0	0	1	1	0	0	0
L_L44DZY	Angio_353	0	103	97	3	0	0.03	0	1	1	1	1	1	0	1	0	1	0	1	1	0	1	1	1	1	1	1	1	1	1	1	0	0	0	1	0	0	0	1	0	0	0	0	0	0	0	0	0	0	0	0	0	1	0	0	0	0	0	1	0	0	0	0	0	0	0	0	0	0	0	0	0	0	0	0	0	1	0	0	0	0	0	0	1	0	0	0	0	0	0	0	0	0	0	0	0	0	0	1	0	1	0	0	0	1	0	0	0	1	0	0	0	0	0	0	0	1	0	0	1	0	1	1	0	0	0	1	0	0	1	0	0	1	0	0	0	1	0	0	0	0	0	0	0	1	0	0	0	0	0	0	1	1	0	1	1	0	1	0	0	0	0	1	0	0	0	0	1	0	0	2	0	1	1	1	0	1	1	0	0	0	0	0	1	0	0	0	1	1	1	1	1	1	0	0	2	1	1	2	1	0	1	1	1	1	1	1	1	1	1	0	1	1	1	1	1	1	1	1	1	1	1	1	1	1	1	1	1	1	1	1	1	1	1	1	1	1	1	1	1	0	1	1	1	0	1	1	3	1	1	1	0	1	0	0	0	0	1	1	0	1	1	0	0	1	2	0	1	1
L_NFCWTM	Angio_353	0	69	65	2	0	0.0298507	0	0	0	0	0	1	0	1	0	0	0	0	1	0	1	1	1	1	1	1	1	1	1	0	0	0	1	0	0	0	0	0	0	0	1	0	0	0	1	0	0	0	0	0	0	0	0	0	0	0	0	0	0	0	0	0	0	0	0	0	0	0	0	0	0	0	0	0	0	0	0	0	0	0	0	0	1	0	0	0	0	0	1	0	0	0	0	0	0	0	1	1	0	0	0	0	0	0	1	1	0	0	0	0	0	0	0	0	0	0	0	0	0	1	1	1	0	0	0	0	0	0	0	0	0	0	0	0	0	0	0	0	0	0	0	0	0	0	0	0	0	0	0	0	0	1	1	0	0	0	0	1	0	0	0	1	0	0	0	0	0	0	0	1	0	1	0	1	1	1	0	1	0	0	0	1	0	0	0	0	0	1	1	1	1	0	0	0	0	0	0	1	0	0	0	0	1	0	0	1	0	0	1	0	1	1	1	0	1	1	1	1	0	0	1	1	2	1	1	1	1	1	1	1	0	1	1	1	1	2	1	1	1	0	0	0	0	0	1	1	3	1	0	1	0	0	0	0	0	0	0	0	0	0	1	1	0	1	3	0	1	1
L_R459BJ	Angio_353	0	69	65	2	0	0.0298507	0	0	1	1	1	0	1	1	0	1	1	1	0	1	1	1	1	0	1	2	1	1	1	0	0	0	0	0	0	0	1	0	0	0	0	0	0	0	0	0	0	0	1	0	0	0	0	0	0	0	0	0	0	0	0	0	0	0	0	0	0	0	0	0	0	0	0	0	0	0	0	0	1	0	0	0	0	0	0	0	0	0	0	0	1	0	0	0	0	0	0	0	0	0	0	0	0	0	0	0	1	0	0	0	0	0	0	0	0	1	0	0	0	0	0	0	0	0	0	0	0	0	1	0	0	0	0	0	0	0	0	0	0	0	0	0	0	0	0	0	0	1	0	0	0	0	0	0	0	0	0	0	0	0	0	0	0	0	0	0	0	0	0	0	0	0	0	1	1	1	0	0	1	1	1	0	1	0	0	1	1	0	1	0	1	0	0	0	1	0	0	1	0	0	0	0	1	0	1	1	1	0	0	0	0	1	0	1	1	1	1	1	1	1	1	1	2	1	1	1	1	1	1	0	1	1	1	1	1	1	1	1	1	0	0	0	1	1	1	2	5	1	1	1	1	0	0	0	0	0	1	0	0	0	0	0	0	1	1	0	0	0
L_L1K73X	Angio_353	0	104	98	3	0	0.029703	0	1	1	1	1	1	0	0	1	1	0	1	1	1	1	0	0	1	1	1	1	2	1	0	0	0	0	0	0	1	0	1	1	0	0	0	0	0	0	0	0	0	0	0	0	0	0	0	1	0	0	0	0	0	0	0	0	1	0	0	0	0	0	1	0	1	0	0	0	1	0	0	0	0	0	0	0	0	0	0	0	1	0	0	0	0	0	0	1	0	1	0	1	0	0	1	0	1	1	1	1	0	0	0	0	0	0	1	0	0	0	0	1	0	0	1	0	0	0	0	0	1	0	0	0	0	0	0	0	0	0	0	0	0	0	1	0	0	0	0	0	0	0	0	0	0	0	1	0	0	1	1	0	1	1	0	0	0	0	0	0	1	0	1	1	0	0	1	1	2	1	1	0	1	0	1	0	0	0	1	1	1	1	1	1	0	1	0	1	1	1	1	0	1	0	1	0	1	1	1	1	1	1	0	1	1	1	1	1	1	1	1	1	1	1	1	1	1	1	1	1	1	1	1	1	1	1	1	1	1	1	2	1	1	1	2	1	1	1	1	3	2	1	1	1	0	0	0	0	0	1	0	0	0	1	1	0	1	3	0	1	1
L_FKKYZ2	Angio_353	0	73	66	2	1	0.0294118	0.0136986	0	0	1	1	1	0	1	0	0	0	0	0	1	1	1	1	1	1	1	1	1	1	1	0	0	0	0	1	0	0	0	0	0	0	0	0	0	0	0	0	0	0	0	0	0	0	0	0	0	0	0	0	0	1	0	0	0	0	0	0	0	0	0	0	0	0	0	0	0	0	0	0	0	0	0	0	0	0	0	0	0	0	0	0	1	0	0	0	0	0	0	0	0	0	0	0	0	0	0	0	0	0	0	0	0	0	0	0	0	0	0	0	0	0	0	0	0	0	0	0	0	0	0	0	0	0	0	0	0	0	0	0	0	0	1	0	0	0	0	0	0	0	0	0	0	0	0	0	0	0	0	0	0	0	0	0	0	0	0	0	0	0	1	1	0	0	1	1	1	0	1	0	1	1	1	0	0	0	0	0	1	1	1	1	0	1	0	0	0	1	1	1	0	0	1	1	0	0	1	0	1	1	0	1	1	1	1	1	1	1	1	1	1	1	1	2	1	1	1	1	1	1	1	1	1	1	2	1	1	1	3	1	1	0	1	1	1	1	1	4	3	1	1	0	0	0	0	0	0	0	1	0	1	1	1	0	1	3	0	1	1
L_KM4TLL	Angio_353	0	105	99	3	0	0.0294118	0	1	1	1	1	1	1	1	0	0	1	1	0	1	1	1	1	1	1	2	1	2	1	0	1	1	0	0	0	0	0	0	0	1	0	0	0	0	0	0	0	0	0	0	0	0	0	0	0	0	0	1	0	0	0	0	0	0	0	0	0	0	0	0	1	0	0	0	0	1	0	0	0	0	0	1	0	0	0	0	1	0	1	0	0	0	0	0	0	0	1	0	0	1	0	0	0	0	0	1	0	1	0	0	0	0	0	0	0	0	0	1	0	1	1	1	0	0	0	1	1	1	0	0	0	1	0	0	0	0	1	0	0	0	1	1	1	1	0	1	0	1	0	0	0	1	0	1	0	0	1	0	0	0	1	1	0	0	0	0	0	0	0	0	0	1	1	1	1	1	1	0	0	1	0	0	0	0	0	1	0	1	0	1	0	1	0	0	1	1	0	1	0	0	1	0	1	0	1	1	1	1	1	1	1	1	1	1	1	1	1	1	1	1	1	1	2	1	1	1	1	1	1	1	1	1	1	1	1	1	1	1	1	0	1	1	1	1	1	2	5	1	1	1	0	1	0	0	0	0	1	0	1	1	1	0	0	0	1	1	1	2
L_KSXBM6	Angio_353	0	175	165	5	0	0.0294118	0	1	1	0	1	0	1	0	1	1	0	1	1	0	1	1	1	1	1	0	1	0	1	1	1	1	1	0	0	1	0	0	1	0	0	0	1	1	1	1	0	1	1	0	1	1	1	0	1	1	1	1	1	1	0	1	1	1	1	1	1	1	0	1	1	0	0	1	0	1	1	0	1	1	1	0	0	0	1	1	0	1	1	1	1	1	1	0	0	1	0	1	1	1	0	1	1	1	1	0	1	1	1	1	1	1	0	0	0	0	0	1	0	1	1	1	1	1	0	1	1	1	0	0	1	1	1	0	1	1	1	0	0	0	1	0	1	1	0	1	1	1	1	0	0	1	1	1	0	1	1	0	1	1	0	1	0	0	1	1	1	1	0	0	1	1	1	2	1	1	0	1	1	1	1	1	1	1	1	0	1	2	2	1	2	0	1	0	1	1	1	1	1	1	1	1	1	1	1	1	1	1	1	1	1	1	1	1	1	1	1	1	1	1	1	1	2	1	1	1	1	1	1	1	1	1	1	0	1	1	1	1	1	1	1	2	1	0	1	0	1	1	1	1	1	1	1	1	1	1	6	1	1	2	1	1	1	2	5	1	1	2
L_PX3JH1	Angio_353	0	144	133	4	1	0.0291971	0.00694444	1	1	1	1	1	1	1	1	1	1	1	1	1	1	1	1	1	2	1	0	1	1	1	0	1	0	1	0	0	0	0	0	1	0	1	0	0	0	0	0	0	0	0	1	0	1	1	0	1	0	1	0	0	0	0	0	0	0	0	0	1	0	0	0	1	1	1	0	1	0	1	1	0	1	1	0	0	0	0	0	1	1	1	0	1	1	0	0	1	0	0	0	1	1	1	0	0	1	1	0	0	1	1	1	0	0	1	1	0	0	0	1	0	1	1	1	0	1	0	0	0	1	0	1	0	1	0	0	0	0	1	1	0	0	1	1	1	0	0	0	0	1	0	0	1	1	0	0	1	0	0	0	1	0	0	0	0	1	0	1	0	1	1	1	1	1	2	3	2	1	1	1	1	1	1	1	1	1	1	1	1	1	1	1	1	0	0	1	1	1	1	1	1	1	1	0	1	1	0	0	1	0	1	1	1	1	1	1	1	1	1	1	1	1	1	2	1	1	1	1	1	1	0	1	1	1	1	1	0	1	1	0	0	1	1	1	1	2	1	5	1	1	1	0	0	1	1	1	0	3	1	0	1	1	1	1	1	4	1	1	2
L_JLFY1L	Angio_353	0	106	100	3	0	0.0291262	0	0	1	0	1	1	0	1	0	1	0	1	0	1	1	1	2	1	1	1	0	1	1	0	1	1	0	0	0	0	0	0	0	0	0	0	0	0	0	0	1	0	0	0	0	0	0	0	0	0	0	0	1	0	1	0	0	0	0	0	0	0	1	1	0	0	0	0	0	0	1	0	0	0	1	0	0	0	0	0	0	0	0	0	0	0	0	0	0	0	0	0	0	1	0	0	0	1	1	0	0	1	0	0	0	0	1	0	0	0	0	0	1	0	1	0	0	1	0	0	1	0	1	0	0	0	1	0	1	0	1	1	1	0	1	1	1	1	0	0	1	0	1	0	0	1	0	0	0	0	0	0	0	0	1	0	0	1	1	0	0	1	0	1	0	0	1	2	1	1	0	1	0	0	1	1	1	0	1	1	1	1	1	1	1	1	0	1	0	0	1	0	0	0	1	1	1	1	1	0	0	1	1	0	1	1	1	0	1	1	1	1	1	1	1	1	2	1	1	1	1	1	1	1	1	1	1	1	1	1	1	1	0	0	0	0	1	1	1	1	4	1	1	1	0	1	0	0	0	0	1	0	1	1	1	1	1	1	4	0	1	1
L_CVY0LR	Angio_353	0	71	67	2	0	0.0289855	0	0	1	1	0	1	0	0	0	0	0	0	0	0	1	1	1	1	1	1	2	1	1	1	0	0	0	1	0	1	1	0	0	0	1	0	0	1	0	0	0	0	0	0	0	1	0	0	0	0	0	0	1	0	1	0	0	1	0	0	0	0	1	0	0	0	0	0	0	0	0	0	0	0	0	0	0	0	0	1	0	0	0	0	0	0	1	0	0	0	0	0	0	0	0	0	0	0	0	0	0	0	1	0	0	0	1	0	0	0	0	0	1	0	0	0	0	0	1	0	0	0	0	0	0	0	0	0	1	0	0	0	0	0	0	0	0	0	0	0	0	0	0	0	0	0	0	0	1	0	0	0	0	0	1	0	0	1	0	0	0	0	0	0	0	0	0	1	0	1	1	1	0	1	0	0	0	0	0	1	0	1	0	1	0	0	0	0	0	0	0	0	0	0	0	0	0	0	1	0	0	1	0	0	0	1	1	1	1	1	1	1	0	1	1	1	2	1	1	1	1	1	1	1	1	1	1	1	1	1	1	1	0	0	0	0	0	0	1	1	2	1	1	1	0	0	1	0	0	0	1	1	0	1	1	0	0	0	1	0	0	0
L_GZLNCD	Angio_353	0	71	67	2	0	0.0289855	0	0	0	0	0	1	0	0	0	1	0	0	0	1	1	1	1	1	1	1	0	1	1	0	0	0	1	0	0	0	0	1	0	0	0	0	0	1	0	0	0	0	0	0	0	0	0	0	0	0	0	0	0	1	0	0	0	0	0	0	0	0	0	0	0	0	0	1	0	0	0	0	0	0	0	0	0	1	0	0	0	0	0	0	0	0	0	0	0	0	0	1	0	0	0	0	1	0	0	0	1	0	0	0	0	0	0	0	0	0	0	0	0	0	1	0	0	0	0	0	0	0	0	0	0	0	0	0	0	0	0	0	0	1	0	0	0	0	0	0	0	0	0	0	0	0	1	1	1	0	0	0	0	0	0	0	0	0	0	1	0	0	0	0	1	0	1	1	1	1	0	0	0	0	1	0	0	1	0	0	0	1	1	1	0	0	1	0	1	0	1	0	1	0	0	0	0	0	0	0	1	0	1	1	0	1	1	1	1	1	1	1	1	1	1	2	2	1	1	1	1	1	1	1	1	1	1	1	0	1	1	1	0	1	0	1	0	1	1	1	3	1	1	1	1	0	0	0	0	0	1	0	0	0	1	0	0	0	1	1	0	1
L_8D9G81	Angio_353	0	110	101	3	1	0.0288462	0.00909091	1	1	1	1	1	1	1	1	1	1	1	1	1	1	0	0	0	2	1	0	1	1	1	1	0	0	0	1	1	1	0	1	0	0	0	1	1	0	1	0	0	0	1	0	0	0	0	0	0	0	0	0	0	0	1	1	0	1	0	0	0	0	0	1	1	0	0	0	1	0	0	0	0	1	0	0	0	1	0	0	0	0	0	0	0	1	0	0	1	1	1	1	0	0	0	0	0	1	1	1	0	1	0	0	1	0	0	0	0	1	0	1	1	0	0	0	0	0	0	0	0	0	0	0	0	0	0	1	1	0	0	0	0	0	0	0	0	0	0	1	0	0	0	0	0	0	1	0	0	0	0	0	0	0	0	0	0	0	0	0	1	0	1	1	1	0	1	0	1	1	1	1	1	1	0	1	0	0	0	0	1	0	1	1	0	1	0	1	1	0	1	1	1	1	1	0	0	0	1	0	1	1	0	1	1	1	2	1	1	1	1	0	1	0	3	2	1	1	1	1	1	1	1	1	1	1	1	1	1	1	1	1	1	1	2	1	1	2	1	5	1	1	1	1	0	1	0	0	1	3	1	1	2	1	0	0	1	2	0	1	1
L_S63BK1	Angio_353	0	107	101	3	0	0.0288462	0	1	1	1	1	1	1	1	1	0	0	1	0	1	1	1	1	1	1	2	1	1	0	1	1	1	1	0	0	1	0	0	1	0	0	1	0	1	1	0	0	0	0	0	0	1	0	0	1	0	1	1	0	0	0	0	0	1	0	0	0	0	1	1	0	0	0	0	0	0	0	0	0	1	0	0	1	0	0	1	0	0	1	0	0	0	0	1	1	0	0	0	0	0	0	0	1	0	0	2	0	1	0	0	0	0	0	1	0	0	0	0	0	0	1	0	0	1	1	0	0	1	1	0	1	0	0	1	0	0	0	0	0	0	0	0	1	1	0	0	0	1	0	0	0	1	0	1	0	0	1	1	0	0	1	0	0	0	0	0	1	1	0	0	0	0	1	0	0	0	0	0	1	1	0	1	1	1	1	0	0	1	1	0	0	1	1	0	1	1	0	0	1	0	0	1	1	0	0	1	1	0	1	0	1	1	1	1	1	1	1	0	1	1	1	0	1	1	1	1	0	1	1	0	1	1	1	1	1	1	1	2	1	1	1	2	1	1	1	2	5	2	1	0	0	1	0	0	0	0	1	1	1	2	0	1	1	0	2	0	1	1
L_CB2HP2	Angio_353	0	76	68	2	1	0.0285714	0.0131579	0	1	0	0	1	0	0	0	0	1	0	0	1	1	1	1	1	1	1	1	1	1	0	0	0	1	0	0	0	0	0	0	0	0	1	0	1	0	0	1	0	0	0	0	0	0	1	0	1	1	1	0	0	0	0	0	0	0	0	0	0	0	0	1	1	0	0	1	0	0	0	0	0	0	0	1	1	0	0	0	0	0	0	0	1	0	0	0	0	0	0	0	0	1	0	0	0	0	0	1	0	0	0	0	0	0	0	0	0	0	0	0	0	0	0	0	0	0	0	0	0	0	0	0	0	0	0	0	0	0	0	0	0	0	1	0	0	0	0	0	0	0	0	0	0	0	1	0	0	0	0	0	0	0	0	0	0	0	0	0	0	0	0	0	0	0	1	1	1	0	1	0	1	0	0	0	0	0	1	1	0	1	1	1	0	1	0	1	0	0	0	0	0	1	1	0	0	0	0	0	0	1	0	0	1	1	0	1	1	1	1	1	0	1	2	4	1	1	1	1	1	1	1	1	1	1	1	1	1	1	2	0	1	0	1	0	1	1	1	3	2	0	1	1	0	0	0	0	0	1	0	0	0	1	0	0	1	2	0	0	0
L_L1PY36	Angio_353	0	72	68	2	0	0.0285714	0	0	1	0	1	1	1	1	0	0	0	0	0	0	1	0	2	1	1	1	1	1	1	0	1	0	0	0	0	0	1	0	0	0	0	0	0	0	0	0	0	0	0	0	0	0	0	0	0	0	1	0	0	1	0	0	1	0	0	0	1	0	0	0	0	1	0	0	0	1	0	0	0	0	0	0	1	1	0	0	0	1	0	0	0	0	0	0	0	1	0	0	0	0	0	0	0	1	0	0	0	0	1	1	0	0	0	0	0	0	0	0	0	1	1	0	0	1	0	1	0	0	0	0	0	0	1	0	0	0	0	0	0	0	0	0	0	0	0	0	0	0	0	0	0	1	0	0	0	0	1	0	0	0	1	0	0	0	0	0	0	1	0	1	1	0	0	1	0	0	0	0	0	0	0	0	1	0	0	0	0	0	0	0	1	0	1	0	0	0	0	0	0	0	0	0	0	0	1	0	0	0	0	0	1	1	1	0	1	1	1	1	1	1	1	1	1	1	1	1	1	2	1	1	1	1	1	1	1	1	1	0	0	1	0	1	1	0	1	1	3	0	1	1	0	0	1	1	0	0	2	0	1	1	0	0	0	1	1	0	1	1
L_NT9YXL	Angio_353	0	108	102	3	0	0.0285714	0	1	1	1	1	1	1	1	1	1	1	0	0	1	1	1	0	1	1	0	1	0	1	0	1	0	0	0	0	0	0	0	0	0	0	0	0	0	0	0	0	0	0	1	0	0	0	0	0	0	0	1	0	0	0	0	0	0	0	0	0	0	0	1	0	0	0	0	0	1	0	0	0	0	0	0	0	0	0	0	0	0	0	0	0	0	0	0	0	0	1	1	0	1	0	0	0	0	1	0	0	1	0	0	0	0	0	0	0	0	0	0	1	1	0	1	0	0	0	0	0	1	0	0	0	0	0	0	1	1	0	0	1	1	0	1	0	1	1	1	0	0	0	0	0	1	0	0	0	1	0	0	0	0	0	1	0	1	0	1	0	0	0	1	0	1	1	1	2	1	1	1	1	1	1	1	1	1	1	1	1	1	0	2	1	0	1	0	1	1	1	1	0	0	1	1	1	0	1	1	1	1	1	0	1	1	1	1	1	1	1	1	1	1	1	1	2	1	1	1	1	1	1	1	1	1	1	1	1	1	1	1	1	1	1	2	1	1	1	1	3	1	1	1	0	1	0	0	0	0	1	0	1	1	2	1	1	1	5	0	1	1
L_MPD82W	selected_120	0	109	103	3	0	0.0283019	0	1	1	1	1	1	1	1	1	1	1	1	1	1	2	1	0	1	1	1	1	0	1	0	1	0	0	0	0	1	0	0	0	0	0	0	1	1	0	0	0	0	0	0	0	0	0	0	0	0	0	1	0	0	0	0	0	0	0	0	0	0	0	1	0	0	0	0	0	1	0	0	0	0	0	0	1	0	0	0	0	1	1	1	0	1	0	0	0	0	0	0	0	1	0	1	0	0	0	1	1	0	1	0	0	0	0	0	0	0	0	0	0	1	0	1	0	0	0	0	0	0	0	0	1	0	0	0	0	0	0	0	1	0	0	1	0	0	0	0	1	0	0	0	0	1	1	0	0	0	0	1	0	0	1	0	0	0	1	0	1	0	0	1	1	0	1	1	1	1	1	1	1	1	1	1	1	1	1	1	1	0	1	0	2	1	0	0	1	1	1	1	1	0	1	1	1	1	0	1	0	1	1	1	1	1	1	0	1	0	0	1	1	1	1	1	1	1	1	1	0	1	1	1	1	1	1	1	1	1	1	2	1	0	1	1	1	1	1	1	4	2	1	0	1	0	1	0	0	0	2	0	1	1	0	1	1	2	4	1	1	2
L_NQF210	Angio_353	0	109	103	3	0	0.0283019	0	1	0	1	1	0	1	1	1	0	1	1	0	1	1	1	1	1	1	1	0	1	1	1	1	1	0	0	0	0	0	0	1	0	1	0	1	1	0	0	0	0	1	1	0	0	0	0	1	0	0	1	0	0	0	0	1	0	0	0	0	0	0	0	0	0	0	0	0	0	0	0	0	0	1	0	1	0	0	0	0	1	1	1	0	0	0	1	1	0	0	1	0	0	0	0	1	0	0	0	0	0	0	0	0	0	0	0	0	1	0	0	0	0	0	0	0	0	0	0	1	0	1	0	0	0	1	0	1	0	1	0	0	1	1	1	0	1	1	1	0	0	0	0	0	0	0	1	1	1	0	0	1	0	1	1	0	1	1	1	1	1	0	0	0	1	1	2	1	2	0	1	0	1	0	1	1	0	1	0	1	1	1	1	1	0	0	1	0	0	0	1	0	0	0	0	0	0	0	0	0	0	1	0	0	1	1	1	1	1	1	1	1	1	1	1	1	1	1	1	2	1	1	1	1	1	1	1	1	1	1	1	0	0	0	0	1	1	1	1	4	1	1	2	0	0	0	0	0	0	0	1	1	2	1	1	1	1	4	0	0	0
L_HNXBG1	Angio_353	0	73	69	2	0	0.028169	0	0	0	0	0	1	1	0	0	0	0	0	1	1	1	0	1	0	1	1	1	2	1	1	0	0	0	0	0	0	0	0	0	0	0	0	0	0	0	0	0	0	0	0	1	0	1	0	1	0	0	0	0	0	0	0	0	0	0	0	0	0	0	0	0	0	0	0	0	0	0	0	0	0	0	0	0	0	0	0	1	0	0	1	0	0	0	0	0	0	0	0	0	0	0	0	0	0	0	0	0	0	0	0	1	0	0	0	0	0	0	0	0	0	0	0	1	0	0	0	0	0	1	0	0	0	1	0	0	0	0	0	0	0	0	1	0	0	0	0	0	0	0	0	1	1	1	0	0	0	0	0	0	0	1	0	0	0	0	1	1	1	0	0	0	0	0	1	1	1	1	1	0	1	1	0	0	0	0	0	0	1	1	1	1	0	0	0	0	1	0	1	0	1	0	0	0	0	0	1	0	0	1	0	0	1	1	1	1	1	1	1	1	0	1	1	1	1	1	1	1	2	1	1	1	1	1	1	1	1	1	1	1	0	1	1	0	1	1	1	3	1	0	1	0	0	0	0	1	0	1	1	0	1	1	0	0	1	2	0	0	0
L_JKG7M7	Angio_353	0	76	69	2	1	0.028169	0.0131579	0	1	0	1	0	0	0	0	0	0	1	0	0	1	1	1	1	1	1	0	1	1	0	0	0	0	0	0	0	0	0	1	0	1	0	1	0	0	0	0	0	0	0	0	0	0	0	0	0	0	1	0	0	0	0	0	0	0	0	0	0	0	0	0	1	0	0	0	0	0	0	0	0	0	0	0	0	0	0	0	0	0	0	0	0	0	1	1	0	0	0	0	0	0	0	0	0	0	0	0	0	1	0	0	0	0	0	0	0	0	0	0	1	0	0	0	0	0	0	0	0	0	0	0	0	0	0	0	0	1	0	0	0	1	0	0	0	0	1	0	0	0	0	0	0	1	1	0	0	0	0	0	0	0	0	0	1	0	0	0	0	0	1	0	0	0	3	2	2	0	0	0	0	0	0	1	0	0	0	0	1	1	1	1	0	1	0	1	0	0	1	0	0	0	0	0	1	0	1	1	1	1	1	1	1	1	1	1	1	1	1	1	1	1	1	1	1	1	1	1	1	1	1	1	1	1	1	1	1	1	1	1	1	0	1	1	0	1	1	2	1	1	1	0	0	1	0	0	0	1	0	0	0	1	0	0	1	2	1	1	2
L_N1TGTK	Angio_353	0	110	104	3	0	0.0280374	0	1	1	1	1	1	0	1	1	1	1	1	0	1	1	1	1	1	2	1	0	0	1	1	1	0	0	0	0	0	0	0	0	0	0	0	0	0	0	1	1	0	0	0	0	1	0	1	0	0	1	1	0	0	0	0	0	1	0	0	0	0	0	0	0	0	0	1	0	0	0	0	0	0	1	0	0	0	0	1	0	0	1	1	0	0	0	0	0	0	0	1	0	1	0	0	0	0	1	0	1	0	1	1	0	1	0	1	0	0	0	0	1	1	0	1	0	0	0	0	0	1	1	0	1	0	1	0	1	1	0	0	0	1	0	0	1	1	0	1	1	0	0	0	0	1	1	0	1	0	0	0	1	0	0	0	0	0	1	1	0	1	0	1	1	0	1	2	2	1	0	1	1	1	0	0	0	0	0	0	1	1	1	1	0	1	0	0	0	0	0	0	0	0	0	0	1	0	0	1	1	0	1	1	1	1	1	1	1	1	1	1	1	1	1	1	0	1	1	1	1	1	1	1	1	1	1	1	1	1	1	1	1	0	0	0	1	1	2	1	5	1	1	1	1	0	1	1	0	1	4	1	1	2	1	0	0	0	1	1	1	2
L_N6G44D	Angio_353	0	37	35	1	0	0.0277778	0	0	0	0	0	0	0	0	0	1	0	0	0	0	1	1	1	0	1	1	1	1	1	0	0	0	0	0	0	0	0	0	0	0	0	0	0	0	0	0	0	0	0	0	0	0	0	0	0	0	0	0	0	0	0	0	0	0	0	0	0	0	0	0	0	0	0	0	0	0	0	0	0	0	0	0	0	0	0	0	0	0	0	0	0	0	0	0	0	0	0	0	0	0	0	0	0	0	0	0	0	0	0	0	0	0	0	0	0	0	0	0	0	0	0	0	0	0	0	0	0	0	0	0	0	0	0	0	0	0	0	0	0	0	0	0	0	0	0	0	0	0	0	0	0	0	0	0	0	0	0	0	0	0	0	0	0	0	0	0	0	0	0	0	0	0	0	0	1	0	0	0	0	0	0	0	0	0	0	0	0	1	0	1	0	0	0	0	0	0	0	0	0	0	0	0	0	0	0	0	0	0	1	0	0	1	1	1	1	1	1	1	0	0	1	1	2	1	1	0	1	1	1	1	0	1	1	1	1	1	1	1	0	0	0	0	0	0	1	1	2	1	0	1	0	0	0	0	0	0	0	0	0	0	1	0	0	0	1	0	0	0
L_R7NXM5	Angio_353	0	112	106	3	0	0.0275229	0	0	1	1	1	1	1	1	1	1	1	0	1	0	1	1	0	1	1	2	1	1	1	0	1	1	0	0	0	0	0	0	0	0	0	0	0	0	1	0	0	0	0	1	0	0	1	0	0	0	0	0	0	0	0	0	0	0	1	0	0	0	0	0	1	0	0	1	0	0	1	0	0	0	0	0	0	0	0	1	0	0	0	1	0	0	0	0	0	0	0	1	1	0	0	1	0	0	0	1	1	1	0	0	0	0	1	1	0	1	0	0	0	0	1	0	1	0	0	0	0	0	0	0	0	1	0	0	0	0	0	0	0	0	1	0	0	1	0	0	0	0	0	0	1	0	0	0	1	1	1	1	0	0	0	0	0	1	0	1	0	0	1	1	0	1	0	1	1	1	1	1	0	1	1	1	0	0	1	1	1	1	1	1	1	1	1	0	1	1	1	1	1	0	1	1	1	0	0	1	1	1	1	1	1	1	1	1	1	1	1	1	1	1	1	1	2	1	1	1	2	1	1	0	0	1	1	1	1	1	1	1	1	1	1	2	1	0	1	2	4	1	1	2	1	1	0	0	0	0	2	0	1	1	1	1	1	1	4	1	1	2
L_LD89TF	Angio_353	0	75	71	2	0	0.0273973	0	0	1	0	1	0	0	1	0	0	1	0	0	0	1	1	2	1	1	1	1	2	1	0	1	0	0	0	1	0	1	0	0	0	0	1	0	0	0	0	0	0	0	0	1	0	0	0	0	0	0	1	0	0	0	0	0	0	0	0	0	0	0	0	0	0	0	0	0	0	0	0	0	0	0	0	0	0	0	0	0	0	1	1	0	0	0	0	0	0	0	0	0	1	0	1	0	0	0	1	0	0	1	0	0	0	0	0	0	0	0	0	0	1	1	0	0	0	0	0	0	0	0	0	0	0	0	0	0	0	0	0	0	0	0	1	0	0	0	0	0	0	0	0	0	0	1	0	1	0	0	0	0	0	1	0	0	0	0	0	0	0	0	1	0	0	1	1	1	1	1	1	1	0	0	0	1	0	1	0	0	0	1	1	1	0	1	0	1	0	0	0	0	0	1	1	0	0	0	0	0	0	1	0	0	1	1	1	1	1	1	1	0	0	1	1	1	1	1	1	0	1	1	1	1	1	1	1	1	1	1	1	0	1	0	1	1	0	1	1	3	1	0	0	0	0	1	0	0	0	1	0	1	1	1	0	1	1	3	0	0	0
L_DXH9D7	selected_120	0	117	107	3	1	0.0272727	0.00854701	1	1	1	1	1	1	1	1	1	1	1	1	1	0	1	0	1	0	0	1	0	1	1	1	0	1	0	0	0	0	0	0	0	0	1	1	0	0	0	0	0	1	1	1	0	1	1	0	0	0	1	0	0	0	0	0	0	0	0	0	0	0	0	1	0	0	0	1	1	1	0	0	0	1	0	0	0	0	0	0	1	0	1	0	0	0	0	0	1	0	0	0	1	0	0	0	1	1	0	1	1	1	0	1	0	0	0	0	0	0	0	0	1	1	0	1	0	0	0	0	0	0	0	0	0	1	0	0	1	0	0	0	0	0	1	0	0	0	0	0	0	0	0	1	0	1	1	0	0	1	1	1	0	1	0	0	1	0	1	1	1	0	1	1	0	1	0	0	0	1	1	1	1	1	1	1	1	1	1	1	0	0	0	0	1	1	0	1	1	1	1	0	1	0	1	1	1	1	1	2	1	0	1	1	0	1	0	1	0	1	1	1	1	1	2	4	2	1	1	0	1	0	1	1	1	1	1	1	1	1	0	1	1	1	2	1	1	0	1	2	0	1	0	1	1	1	0	1	0	4	1	1	2	0	1	1	0	2	1	1	2
L_F1HRFY	selected_120	0	113	107	3	0	0.0272727	0	1	1	1	1	1	1	1	1	1	1	1	0	1	1	1	0	1	0	1	1	0	1	1	0	0	1	1	0	0	0	0	0	0	1	1	1	0	0	0	0	0	0	0	0	0	1	0	0	0	0	0	0	0	1	0	0	0	0	0	1	0	1	0	0	0	0	0	1	1	0	0	0	0	0	0	0	1	0	0	1	0	1	1	0	0	0	0	0	0	0	1	0	1	0	0	0	0	1	0	1	0	0	0	0	0	0	0	0	0	0	0	1	0	1	0	0	0	0	0	0	0	0	0	0	0	1	0	0	0	0	0	0	0	0	0	0	0	0	0	0	1	0	0	0	1	0	1	0	0	0	1	0	0	0	0	1	1	0	1	1	1	1	1	0	0	1	1	1	1	1	1	1	1	1	1	1	1	1	1	1	0	1	1	1	1	1	1	1	0	0	1	0	1	0	1	1	1	0	1	0	1	1	1	0	1	1	1	1	1	1	1	1	1	1	1	2	1	1	1	2	1	2	1	1	1	1	1	1	1	1	1	1	1	0	1	1	1	0	1	3	1	1	2	1	0	0	0	0	0	1	1	0	1	1	1	1	1	4	1	0	1
L_FZFWCC	Angio_353	0	76	72	2	0	0.027027	0	0	0	0	0	0	1	0	0	0	0	0	0	0	1	1	0	1	1	1	1	1	1	0	0	0	0	1	0	0	0	1	0	0	0	1	1	0	0	1	0	0	0	0	0	0	0	0	0	0	0	1	0	0	0	0	0	0	0	0	1	0	0	0	0	1	0	0	0	1	0	0	0	0	0	0	0	0	0	0	0	0	0	0	1	0	0	1	0	0	0	1	0	0	0	0	0	0	0	0	0	0	0	0	1	0	0	0	0	0	0	0	0	0	1	0	0	0	0	0	0	0	0	0	0	0	0	0	0	0	0	0	0	0	0	0	0	0	0	0	0	0	0	0	0	0	1	0	0	0	1	0	0	0	0	0	0	0	0	1	0	0	0	1	0	1	0	1	1	1	0	0	1	1	0	1	0	0	1	1	0	2	1	1	1	1	0	0	0	1	0	1	0	0	0	0	1	0	0	1	0	0	1	0	1	1	1	1	1	1	1	1	1	1	1	1	2	1	1	1	1	1	1	1	1	1	1	1	1	1	1	1	1	0	1	1	0	0	1	1	2	1	1	1	0	0	0	0	1	0	1	0	0	0	1	1	1	1	4	0	1	1
L_LGB315	Angio_353	0	117	111	3	0	0.0263158	0	1	1	1	1	1	1	1	1	1	1	1	1	1	1	1	0	1	1	0	0	0	1	1	0	1	1	0	0	1	1	0	0	0	0	0	2	1	1	0	1	0	0	0	1	1	1	0	1	0	0	1	0	1	0	0	0	1	0	0	0	0	0	0	0	0	0	0	0	1	1	0	0	0	1	0	0	0	0	0	0	1	1	1	0	0	0	0	0	1	0	0	0	0	1	0	0	0	1	1	0	0	0	0	1	0	0	0	0	0	0	0	0	2	1	0	0	0	0	0	1	1	0	0	1	0	1	1	0	0	0	0	1	1	1	1	0	0	1	0	0	0	1	0	0	1	1	0	0	0	1	1	0	1	1	1	1	0	0	1	0	0	0	1	1	1	1	1	0	0	1	0	0	0	1	1	0	1	1	0	0	1	0	0	0	1	0	0	1	1	0	1	0	1	1	1	1	0	0	1	1	1	1	0	1	1	1	0	1	0	1	1	1	1	1	1	2	1	1	1	1	1	0	1	1	1	1	1	1	1	1	0	1	0	1	1	1	1	1	1	3	0	1	1	0	0	0	0	1	0	1	1	0	1	0	1	1	0	2	0	1	1
L_JGCQ7V	Angio_353	0	118	112	3	0	0.026087	0	1	1	1	1	1	1	1	0	1	0	0	1	1	1	1	0	1	1	1	1	0	1	1	1	0	0	1	0	1	0	0	1	0	0	0	1	0	0	0	0	0	1	1	1	0	1	0	0	0	1	0	0	1	0	0	0	0	1	0	0	1	0	0	1	0	1	0	0	0	1	1	0	0	1	1	0	0	0	0	0	0	1	1	0	0	0	1	0	0	1	0	0	0	0	0	0	0	0	1	1	0	0	0	0	0	0	0	0	0	0	0	0	0	1	0	0	0	0	1	1	1	0	0	1	1	1	0	1	0	1	1	0	1	0	0	0	1	0	0	0	1	0	0	1	0	1	0	0	0	1	0	0	1	1	1	0	0	0	1	1	0	0	1	1	1	1	1	1	1	1	1	1	0	0	0	1	0	0	1	0	1	1	1	1	0	1	0	1	0	0	0	1	0	0	0	1	0	0	0	0	1	1	1	1	1	1	2	1	1	1	1	1	1	2	1	2	1	1	1	1	1	1	1	1	1	1	1	1	1	1	1	0	1	0	1	1	1	1	1	4	1	1	1	1	0	0	0	0	0	1	1	1	2	1	0	0	1	2	1	1	2
L_L7FJ5T	Angio_353	0	79	75	2	0	0.025974	0	0	1	1	1	1	1	1	0	1	0	0	1	1	1	1	1	1	1	2	1	1	0	0	1	0	0	0	1	0	1	0	0	0	0	0	0	0	0	1	0	0	1	0	0	0	0	0	0	0	0	0	0	0	0	0	0	0	0	0	0	0	0	0	0	0	0	0	0	1	0	0	0	0	0	0	0	0	0	0	0	1	0	1	1	1	0	1	0	0	0	0	0	1	0	0	0	0	0	0	0	0	0	0	0	1	0	0	0	0	0	0	0	0	0	0	1	0	0	0	0	0	0	0	0	0	1	0	0	0	0	0	0	0	0	0	0	0	1	0	0	0	0	0	0	0	1	0	0	0	0	0	1	0	0	0	0	0	1	0	1	0	0	0	0	0	1	1	1	0	1	1	0	0	0	0	0	0	0	0	0	0	1	0	1	0	1	0	1	0	1	0	0	0	0	0	0	0	1	1	0	0	0	1	0	1	1	1	1	1	1	1	1	1	1	1	2	1	1	1	1	1	1	1	1	1	1	1	1	1	1	1	1	1	0	1	1	1	1	2	5	1	1	1	0	0	0	0	0	1	1	0	1	1	0	0	0	1	1	1	0	1
L_M5PWWZ	Angio_353	0	79	75	2	0	0.025974	0	1	1	1	1	1	1	1	1	1	1	0	0	1	1	2	0	1	1	0	1	0	1	1	0	0	0	0	0	0	0	0	0	0	0	0	0	0	0	0	0	0	0	0	0	0	1	0	0	0	0	1	0	0	0	0	0	0	0	0	0	0	0	0	0	0	0	0	0	1	0	0	0	0	0	0	0	0	0	0	0	0	0	0	0	0	0	0	0	0	0	0	0	0	0	0	0	1	0	0	0	0	0	0	1	0	0	0	0	0	0	0	0	0	0	0	0	1	0	0	0	0	0	0	0	1	0	0	0	0	0	0	0	0	0	0	1	0	0	0	0	0	0	0	0	0	1	0	1	0	0	0	0	0	1	0	0	0	0	0	0	0	0	0	0	0	0	0	0	0	0	1	0	1	1	0	0	1	0	1	1	0	1	1	0	1	1	0	1	1	1	1	1	1	0	1	1	0	1	1	1	1	0	1	0	1	1	1	0	1	1	1	1	1	0	1	1	1	1	1	1	1	1	1	1	1	1	1	1	2	1	1	1	1	1	2	1	1	1	1	3	1	1	1	0	0	0	0	1	0	1	1	0	1	1	0	0	0	1	1	0	1
L_NXFSRK	Angio_353	0	79	75	2	0	0.025974	0	0	0	0	1	0	0	0	1	0	0	0	0	0	1	1	0	1	1	1	0	1	1	1	0	0	0	0	0	0	0	0	0	0	0	0	0	0	0	0	0	0	0	0	0	0	0	0	0	0	0	0	1	0	1	0	0	0	0	0	0	0	0	0	0	0	0	0	0	0	1	0	0	0	1	0	0	0	1	0	0	0	0	0	1	0	0	0	0	0	1	0	0	0	0	0	0	0	0	0	0	0	0	0	0	0	0	0	1	0	0	0	1	1	1	1	0	0	1	1	0	0	1	0	1	0	1	0	0	0	1	0	0	1	0	0	1	0	0	0	0	0	1	0	0	0	1	0	0	0	0	0	1	1	0	0	0	0	0	0	0	1	1	0	0	0	0	1	1	1	1	1	0	0	0	0	1	1	1	1	0	1	0	0	0	0	0	0	1	1	0	1	0	0	0	0	0	0	1	0	0	1	0	0	1	1	1	2	1	0	1	1	0	1	1	1	1	1	1	1	1	1	1	1	1	1	1	1	1	1	1	2	0	0	1	1	1	0	1	1	2	2	1	1	0	0	0	0	0	0	0	1	0	1	0	0	1	0	1	0	1	1
L_HZMGK1	Angio_353	0	120	114	3	0	0.025641	0	0	0	0	1	1	0	1	0	0	1	0	1	1	1	1	2	1	1	2	1	1	1	0	1	0	1	0	0	1	1	1	0	1	1	0	1	0	1	0	0	0	1	0	0	0	1	0	0	0	1	0	1	0	0	0	0	1	0	1	0	1	0	1	0	0	1	0	0	0	1	1	0	0	1	0	1	0	0	1	0	0	0	1	1	0	0	0	0	1	0	1	0	1	0	0	0	0	1	1	0	0	0	0	1	0	0	1	0	0	1	0	0	0	1	0	0	0	0	0	1	0	0	0	1	0	1	0	0	0	0	1	0	0	1	1	0	1	0	0	0	0	0	0	1	1	0	0	0	1	0	1	1	0	1	1	0	1	1	1	1	0	1	1	0	0	1	2	1	1	1	0	1	1	1	0	0	1	0	0	0	1	1	1	1	1	1	0	0	0	1	0	0	0	0	1	0	0	1	1	1	0	1	0	1	1	1	0	1	1	1	1	1	1	1	1	1	1	1	1	1	1	1	1	1	1	1	1	1	1	1	1	1	1	0	1	1	1	1	2	5	1	1	1	0	0	0	0	1	0	1	0	1	1	1	0	0	1	2	0	1	1
L_Q1JQKJ	Angio_353	0	80	76	2	0	0.025641	0	0	1	1	1	1	1	1	0	0	1	0	1	1	1	1	0	1	1	0	1	0	1	1	0	0	0	0	0	0	0	0	0	0	0	0	0	0	0	0	0	0	0	0	0	0	1	0	0	0	0	0	0	0	0	0	0	0	0	0	0	0	0	0	0	0	0	0	0	0	0	0	0	0	0	0	0	0	0	0	0	0	0	1	0	0	0	0	0	0	0	0	0	0	0	0	0	0	1	0	0	0	1	0	0	1	0	0	0	0	0	0	0	0	0	1	0	0	0	0	0	0	0	0	0	0	0	0	0	0	0	1	0	0	0	0	0	0	0	0	0	0	0	0	1	1	0	0	0	0	0	1	0	0	0	1	0	0	0	0	0	0	0	0	0	0	0	1	1	1	1	1	1	1	1	1	1	1	1	1	1	1	1	1	1	0	0	0	1	0	1	1	0	0	0	0	0	1	0	1	0	0	1	1	1	1	1	1	1	1	1	1	1	1	2	1	2	1	0	1	0	1	1	1	1	1	1	1	1	1	1	1	1	0	0	0	1	1	1	1	3	1	1	0	0	0	1	0	0	1	2	1	0	1	1	1	1	1	4	1	1	2
L_QJG26G	Angio_353	0	40	38	1	0	0.025641	0	0	0	0	0	0	0	0	0	0	0	0	0	0	1	1	1	1	1	1	0	1	1	0	0	0	0	0	0	0	0	0	0	0	0	0	0	0	0	0	0	0	0	0	0	0	0	0	0	0	0	0	0	0	0	0	0	0	0	0	0	0	0	0	0	1	0	0	0	0	0	0	0	0	0	0	0	0	0	0	0	0	0	0	0	0	0	0	0	0	0	1	0	0	0	0	0	0	0	0	0	0	0	0	0	0	0	0	0	0	0	0	0	0	0	0	0	0	0	0	0	0	0	0	0	0	0	0	0	0	0	0	0	0	0	0	0	0	0	0	0	0	0	0	0	0	0	0	0	0	0	0	0	0	0	0	0	0	0	0	0	0	0	0	0	0	0	1	1	0	0	0	0	0	0	0	0	0	0	0	0	1	1	1	1	0	0	0	0	0	0	0	0	0	0	0	0	0	0	0	0	0	0	0	0	1	1	1	1	1	1	0	0	1	1	0	2	1	1	1	1	1	1	1	1	1	1	1	0	1	1	1	0	0	0	0	0	0	1	1	2	1	1	1	0	0	0	0	0	0	0	0	0	0	1	0	0	1	2	0	0	0
L_LP5F2M	Angio_353	0	124	115	3	1	0.0254237	0.00806452	1	1	1	1	1	1	1	1	1	1	1	1	1	1	1	1	1	1	2	1	1	1	0	0	1	0	1	0	1	0	0	0	0	1	0	0	0	0	0	0	0	0	0	0	0	1	0	0	0	0	0	0	0	0	0	0	1	0	0	1	0	0	0	0	0	0	0	0	0	0	0	0	0	0	1	0	0	0	0	0	0	1	1	1	0	0	0	0	1	0	0	0	1	0	1	0	0	1	1	0	1	0	1	1	0	0	0	1	0	1	1	0	1	1	1	0	0	0	0	1	1	1	0	0	0	1	0	0	1	1	1	1	0	0	0	1	0	0	0	0	1	0	0	0	0	1	0	0	0	1	0	1	0	0	0	0	1	0	0	0	1	0	1	0	0	0	3	2	2	1	1	0	1	1	1	1	1	1	1	1	1	1	1	0	1	1	0	0	1	1	1	1	0	0	1	1	0	1	1	1	1	0	0	1	1	1	1	1	1	1	1	1	1	1	1	1	1	1	1	1	1	1	1	1	1	1	1	1	1	1	1	1	1	1	2	1	1	1	2	5	1	1	1	0	1	0	1	1	0	3	0	0	0	1	1	1	0	3	0	1	1
L_R84LDY	Angio_353	0	123	117	3	0	0.025	0	1	1	1	1	1	1	1	1	1	1	1	1	1	1	1	1	1	1	1	1	1	1	1	1	1	1	0	0	0	0	0	0	1	1	1	0	1	0	0	0	0	0	0	0	1	1	0	0	0	0	0	0	0	0	0	1	1	0	0	1	0	0	0	0	1	0	0	0	1	1	0	0	0	0	0	0	0	0	0	1	0	0	1	0	0	0	0	0	0	0	0	0	1	0	0	1	1	1	0	0	0	1	0	0	0	0	1	0	0	1	0	1	1	0	1	0	0	1	1	0	0	0	0	0	0	1	0	1	1	0	0	0	0	0	0	0	0	0	1	0	1	0	0	0	0	1	0	0	1	1	0	1	0	1	0	0	1	0	0	0	1	0	1	0	1	0	2	1	1	1	1	1	1	1	1	1	1	1	1	1	1	1	2	1	0	1	0	1	1	1	1	0	1	0	0	1	0	0	1	1	1	1	0	1	1	1	0	1	1	1	1	1	1	1	1	1	1	1	1	1	1	1	0	1	1	1	1	1	0	1	2	1	1	1	2	1	1	1	1	4	2	1	1	0	0	1	0	0	0	1	1	1	2	2	1	1	1	5	0	1	1
L_VCKPB4	selected_120	0	42	40	1	0	0.0243902	0	0	0	0	1	0	0	1	0	0	0	0	1	1	0	0	0	0	0	1	0	0	0	0	0	0	0	0	0	0	0	1	0	0	0	0	0	0	0	0	0	0	0	0	0	0	0	0	0	1	0	0	0	0	1	0	0	0	0	0	0	1	0	0	0	0	0	0	0	0	1	0	0	0	0	1	0	0	0	0	1	0	0	0	0	0	0	0	0	0	0	1	0	1	0	0	0	0	0	0	1	0	0	0	0	0	0	0	0	0	0	0	0	0	1	0	0	0	0	0	0	0	0	0	0	1	1	0	0	0	0	0	0	0	0	1	0	0	0	0	0	0	0	1	0	0	0	0	0	0	0	1	0	0	0	0	1	0	0	1	0	0	1	0	1	0	0	0	0	0	1	0	0	0	0	0	0	0	0	0	0	0	0	0	0	0	0	0	0	0	0	0	1	0	0	0	0	0	0	0	0	0	0	1	0	0	0	0	0	0	0	0	1	0	1	0	0	0	1	1	0	2	0	1	0	1	1	1	1	1	1	1	0	0	0	0	1	1	0	1	3	1	0	0	1	0	0	0	0	0	1	0	0	0	0	0	0	0	0	1	0	1
L_N97CFJ	Angio_353	0	172	161	4	1	0.0242424	0.00581395	1	1	1	1	1	1	1	0	1	1	1	1	1	1	1	0	1	1	0	1	1	1	1	1	1	0	1	0	1	1	0	1	1	0	1	1	1	1	0	0	1	1	1	1	1	1	0	1	1	1	1	0	0	0	1	0	1	0	0	0	0	0	0	1	0	0	1	1	1	1	0	1	1	1	1	1	1	1	1	1	1	1	1	1	1	0	1	1	1	0	1	0	1	1	1	1	0	0	1	1	0	1	1	1	0	0	0	0	1	1	1	1	1	1	1	1	1	1	1	0	1	0	0	0	0	0	0	0	1	0	0	0	0	0	0	0	1	0	0	1	0	0	0	1	1	1	0	0	1	1	0	1	1	1	1	0	1	1	1	1	0	0	1	1	1	1	1	3	2	1	1	0	1	0	1	0	1	0	1	1	2	1	1	1	1	1	0	1	1	1	1	1	1	1	1	1	1	1	1	1	1	1	1	1	1	1	1	1	2	1	1	1	1	1	1	2	1	1	1	1	1	1	0	1	1	1	1	1	1	1	1	1	1	1	2	1	1	1	1	3	1	1	1	1	0	1	1	1	0	4	1	1	2	1	1	0	1	3	1	1	2
L_HX1QQM	Angio_353	0	127	121	3	0	0.0241935	0	1	1	1	1	1	1	1	1	1	1	1	1	1	1	1	1	1	1	2	1	0	1	0	1	0	0	0	0	1	0	0	1	0	1	0	1	0	0	0	0	1	0	0	0	1	0	0	0	1	0	0	0	1	0	1	0	0	0	0	0	0	1	0	0	0	0	1	0	1	1	0	0	0	0	0	0	0	1	0	0	1	0	1	1	1	1	0	1	0	0	1	0	0	1	0	0	1	1	1	0	0	0	0	0	0	1	0	1	1	0	0	0	1	1	1	0	0	0	0	1	1	0	0	1	1	1	1	1	0	1	0	1	1	0	0	0	1	0	1	0	0	1	1	0	1	0	0	0	0	0	0	0	0	0	0	0	0	0	1	0	0	0	0	1	0	0	1	1	2	1	1	1	1	1	1	0	1	1	1	1	1	0	1	1	1	1	0	1	0	0	1	0	0	1	1	1	0	0	1	1	0	1	0	1	1	1	1	1	1	1	1	1	1	1	1	2	1	1	1	1	1	1	1	1	1	1	1	1	1	1	1	1	1	0	1	1	1	1	2	5	1	1	1	0	0	0	0	0	0	0	0	1	1	1	1	1	1	4	0	1	1
L_NMVG85	selected_120	0	128	122	3	0	0.024	0	0	0	0	1	0	0	1	0	0	0	0	0	1	0	0	0	0	2	0	0	0	0	0	1	1	0	1	0	1	1	1	1	1	1	1	0	1	1	0	1	1	0	1	1	1	1	1	1	1	1	1	1	1	1	1	1	0	1	0	1	1	1	1	0	1	1	1	1	1	1	1	1	1	1	1	1	1	1	0	1	0	1	1	1	1	1	1	1	1	1	1	0	0	0	1	1	1	0	1	0	0	0	1	1	1	1	0	0	1	0	0	0	1	1	1	1	1	0	1	0	1	0	0	1	0	1	0	0	0	0	0	0	0	0	0	1	0	1	1	0	0	0	0	1	1	1	1	0	0	0	0	0	0	0	0	0	0	1	0	0	0	0	1	0	1	1	2	0	1	0	0	0	0	0	0	0	0	0	0	0	0	0	0	0	0	1	0	0	0	0	1	0	0	0	0	1	1	0	1	1	0	0	1	1	1	0	1	1	0	1	1	0	1	1	1	1	1	1	1	2	1	1	1	1	1	1	1	1	1	1	1	1	1	0	1	1	1	2	1	4	1	1	2	0	0	0	1	1	1	3	0	1	1	0	0	0	0	0	1	1	2
L_JBCS46	Angio_353	0	86	82	2	0	0.0238095	0	0	0	0	0	0	0	1	1	0	1	1	1	0	1	1	1	1	1	2	0	1	1	0	0	0	0	0	1	1	0	0	0	0	0	0	0	0	0	1	0	0	0	1	0	0	0	0	0	0	0	0	0	1	0	0	0	0	0	0	0	1	0	0	0	0	0	0	0	1	0	0	0	0	1	0	1	0	0	0	0	0	0	0	0	0	0	1	1	0	0	0	0	0	0	0	0	0	0	0	0	1	0	0	0	0	0	0	0	0	0	0	1	0	1	0	1	0	0	1	0	0	0	0	0	0	0	0	0	0	1	0	1	0	1	0	1	0	0	0	0	0	0	0	1	0	1	0	0	0	0	0	0	0	0	0	0	1	0	1	0	0	0	0	1	0	0	2	1	1	0	0	0	1	1	0	0	1	1	1	1	1	1	1	1	0	1	0	0	0	1	0	1	1	0	0	0	0	0	0	1	1	1	0	0	1	1	1	1	1	1	1	1	0	1	1	1	1	1	1	1	1	1	1	1	1	1	1	1	1	1	1	0	1	0	1	0	0	1	2	4	1	0	1	0	1	0	0	0	0	1	0	0	0	1	0	1	1	3	0	0	0
L_LWQRMQ	Angio_353	0	172	164	4	0	0.0238095	0	1	1	1	1	1	1	1	1	1	1	1	0	1	1	0	0	1	1	1	1	0	1	0	1	0	1	1	1	1	1	0	1	1	1	1	1	1	1	1	0	0	1	0	1	1	1	1	1	1	1	1	1	0	0	1	1	1	0	0	0	1	1	0	1	1	1	1	0	1	0	1	1	1	1	0	1	0	1	1	0	1	1	0	1	1	1	0	1	0	1	1	1	1	1	1	0	1	0	1	0	1	1	1	0	1	1	1	1	0	0	1	0	1	1	1	1	1	0	1	0	1	0	0	1	0	0	0	1	0	1	1	0	1	0	0	1	0	1	1	1	1	0	0	1	0	1	1	1	0	0	0	0	1	1	1	0	1	0	0	0	1	1	1	1	0	1	0	2	1	1	1	1	1	0	1	1	1	1	1	1	2	1	1	1	0	1	0	1	0	1	1	1	1	1	1	1	0	0	1	1	1	1	1	1	1	1	1	1	1	1	1	1	1	2	1	2	0	1	1	1	1	1	1	1	1	1	1	1	1	1	1	1	1	0	1	1	1	1	1	4	1	1	1	0	1	1	1	0	1	4	0	1	1	1	1	1	1	4	1	1	2
L_L5695L	Angio_353	0	87	83	2	0	0.0235294	0	1	1	1	1	0	1	1	1	1	1	1	1	1	1	1	1	1	1	2	1	1	1	1	0	0	0	0	0	0	1	0	0	0	0	0	0	0	0	0	0	0	0	0	0	1	1	0	0	0	0	1	0	0	0	0	0	0	0	0	0	0	0	0	0	0	0	0	0	1	0	1	0	0	0	0	0	0	0	1	0	0	0	1	0	0	0	0	0	0	0	0	0	0	0	0	0	0	1	0	0	0	0	0	0	0	0	0	0	0	0	0	1	0	1	0	0	0	0	0	0	0	0	0	0	0	0	0	0	0	0	0	1	0	0	0	0	1	0	0	0	0	0	0	0	0	1	0	0	0	0	0	0	0	0	0	0	1	0	0	0	0	0	1	0	0	0	1	1	1	1	0	1	1	0	1	0	0	1	1	0	1	1	1	1	0	0	0	1	1	0	0	1	0	1	1	0	0	1	0	0	0	0	0	1	1	1	1	1	1	1	1	1	1	1	1	1	1	1	1	1	2	1	1	1	1	1	1	1	1	1	1	0	0	1	1	1	1	1	2	5	1	1	1	0	0	0	0	0	0	0	1	0	1	1	1	1	1	4	0	1	1
L_HF7FQ2	Angio_353	0	176	168	4	0	0.0232558	0	1	1	1	1	1	1	1	1	1	1	0	1	1	1	1	0	1	1	1	1	1	1	0	1	1	1	0	0	1	1	0	0	0	1	0	1	0	0	1	1	1	0	1	1	0	1	0	0	1	0	1	1	1	0	0	1	0	1	0	1	0	0	0	0	1	1	1	0	1	1	1	0	0	1	0	1	0	0	0	0	1	1	1	1	1	1	0	1	1	0	1	0	1	0	1	1	1	1	0	1	0	1	0	1	1	1	0	1	1	1	0	1	0	1	1	1	1	1	1	1	1	1	0	1	0	1	0	1	1	1	1	0	1	1	0	1	1	0	1	1	0	1	0	1	1	1	1	1	0	1	0	1	0	1	1	0	1	1	0	1	1	1	1	1	1	1	1	1	1	1	1	1	1	1	1	1	1	1	1	1	2	1	2	1	0	1	0	1	1	1	1	0	1	1	1	1	1	1	1	1	1	0	1	1	1	1	2	1	1	1	1	1	1	1	1	2	1	1	1	1	1	1	1	1	1	1	1	1	1	1	1	1	1	1	2	1	1	1	1	4	1	1	1	1	0	1	0	1	1	4	0	1	1	2	1	1	1	5	1	1	2
L_LTP655	Angio_353	0	44	42	1	0	0.0232558	0	0	0	0	0	1	0	0	0	0	0	0	0	1	0	1	0	1	1	2	1	1	1	0	0	0	0	0	0	0	0	1	0	0	0	0	0	0	0	0	0	0	0	0	0	0	0	0	0	0	0	0	0	0	0	0	0	0	0	0	0	0	0	0	0	0	1	0	0	0	0	0	0	0	0	0	0	0	0	0	0	0	0	0	0	0	0	0	0	0	0	0	0	0	0	0	0	0	0	0	0	1	0	0	0	0	0	0	0	0	0	0	0	1	0	0	0	0	0	0	0	0	0	0	0	0	0	0	0	0	0	0	0	0	0	0	0	0	0	0	0	0	0	0	0	0	0	0	0	0	0	0	0	0	0	0	0	0	0	0	0	0	0	0	0	0	0	1	1	1	0	0	0	0	0	0	0	0	0	0	0	1	0	0	1	0	1	0	0	0	0	0	0	0	0	0	0	0	0	0	0	0	0	0	0	1	1	1	1	1	1	1	0	0	1	1	1	1	1	1	1	1	1	1	1	1	1	1	0	1	1	1	0	1	0	1	0	1	1	2	4	1	0	1	0	1	0	0	0	0	1	0	0	0	0	0	0	1	1	0	0	0
L_J1ZD7P	Angio_353	0	180	172	4	0	0.0227273	0	1	1	1	1	1	1	1	1	1	1	1	1	1	1	1	0	1	2	2	1	1	1	1	1	1	1	1	0	1	1	0	1	0	0	0	1	1	1	1	0	1	1	1	0	1	1	1	1	0	1	1	1	0	0	0	1	1	0	0	1	1	0	0	0	1	0	1	1	1	1	0	1	1	1	0	1	1	1	1	0	0	1	1	0	0	0	0	0	0	0	1	0	1	1	1	0	1	1	1	0	1	1	1	0	1	0	1	1	0	0	1	1	1	1	1	1	0	1	1	1	0	0	0	1	0	1	0	0	0	1	1	1	1	1	0	1	1	1	0	0	1	1	0	1	1	1	1	0	1	1	0	1	1	1	1	0	1	0	1	1	1	1	1	1	1	1	1	1	1	1	1	1	1	1	1	1	1	1	1	1	1	1	1	1	1	1	0	1	1	1	1	0	1	1	1	1	0	1	1	1	1	1	1	1	1	1	1	1	1	1	1	1	1	1	1	2	1	1	1	1	2	1	1	1	1	1	1	1	1	1	1	1	1	1	2	1	1	2	2	6	1	1	1	0	1	1	1	0	1	4	1	1	2	1	1	1	1	4	1	1	2
L_LDJ1G9	Angio_353	0	92	88	2	0	0.0222222	0	0	0	0	1	1	0	0	1	0	0	0	0	1	1	1	0	1	1	1	0	0	1	0	1	0	0	0	0	0	1	0	0	1	0	0	0	0	0	0	0	0	0	0	0	0	0	0	0	0	1	0	0	1	0	0	1	0	0	0	1	0	1	0	0	1	0	0	1	0	0	0	1	0	0	0	0	0	0	0	0	0	0	0	0	0	0	0	1	0	0	0	1	0	1	0	0	0	1	1	0	0	0	0	0	0	1	0	0	0	0	0	0	1	0	1	1	0	0	0	1	0	0	0	0	0	0	0	0	0	0	1	1	0	0	1	0	1	0	0	0	1	0	1	0	1	0	0	0	0	0	1	1	0	1	0	0	0	1	1	1	0	0	0	1	1	0	2	1	2	0	1	0	0	0	1	0	0	1	0	0	1	1	1	1	0	1	0	0	1	1	0	0	0	0	0	1	1	1	1	0	0	0	0	0	1	1	1	1	1	1	1	1	1	1	1	1	1	1	1	1	1	1	1	1	1	1	1	1	1	1	1	1	1	1	2	1	1	1	1	3	1	1	1	0	0	0	0	0	0	0	0	1	1	1	1	1	1	4	0	0	0
L_HQ6307	Angio_353	0	94	90	2	0	0.0217391	0	1	1	1	1	1	0	1	0	1	1	1	1	1	1	1	1	1	1	2	1	1	1	1	1	1	0	0	0	0	0	0	0	0	1	0	0	0	0	0	0	0	1	1	0	0	0	0	0	0	0	1	0	0	0	0	0	0	0	0	0	0	0	0	0	0	0	0	0	0	0	0	0	0	0	0	0	1	0	0	0	0	0	1	0	1	0	0	0	0	0	0	0	1	0	1	0	0	0	0	0	0	0	0	0	0	0	0	0	0	0	0	0	1	0	0	0	0	0	0	1	0	0	0	0	0	0	0	1	0	1	0	0	0	1	0	1	1	0	0	0	0	0	0	0	0	1	0	0	0	0	0	0	0	0	0	0	1	0	0	0	1	0	0	1	0	0	1	1	1	1	0	0	1	1	0	1	0	1	1	0	1	0	1	1	0	0	0	1	1	0	0	0	1	1	1	1	0	1	0	1	0	1	0	1	1	1	1	1	1	1	1	1	1	1	1	1	1	1	1	1	1	1	1	1	1	1	2	1	1	1	1	0	0	1	1	1	1	1	2	5	1	1	1	0	0	0	0	0	0	0	1	1	2	1	0	1	1	3	0	1	1
L_J0THMV	Angio_353	0	141	135	3	0	0.0217391	0	0	1	1	1	1	1	1	1	0	1	0	0	1	1	1	0	1	1	1	1	1	1	1	1	0	1	0	0	1	0	0	0	0	0	0	1	0	0	0	0	1	1	1	1	0	1	1	0	0	0	1	1	0	0	0	0	0	0	0	0	0	0	0	1	0	0	1	0	1	1	0	0	0	1	0	0	0	0	0	0	1	1	1	1	0	0	0	1	1	0	0	0	1	0	0	0	1	1	0	1	0	1	1	1	1	0	0	0	0	0	0	0	1	1	1	1	0	0	0	1	1	0	0	1	1	1	0	0	0	0	1	1	0	1	0	0	1	0	0	0	1	1	0	1	1	1	0	0	0	1	0	0	0	1	1	0	1	1	1	1	0	1	1	1	1	1	1	2	1	1	0	1	1	0	1	0	1	1	1	1	1	1	1	1	1	1	1	1	1	1	1	1	1	1	1	1	1	1	1	1	1	0	0	1	1	1	0	1	1	1	1	1	1	1	1	2	1	1	1	1	1	1	1	1	1	1	1	2	1	1	1	1	1	1	2	1	1	1	1	4	1	1	1	1	0	1	1	1	1	5	1	1	2	1	1	1	1	4	0	1	1
L_KTSPCQ	Angio_353	0	94	90	2	0	0.0217391	0	0	1	0	1	0	0	0	0	1	1	1	0	0	1	1	1	1	2	1	0	1	1	0	1	1	0	0	0	0	0	0	0	0	0	0	0	0	0	0	0	0	0	0	0	0	1	1	0	0	0	1	0	0	0	0	0	0	0	0	0	0	0	0	0	0	0	0	0	0	0	0	0	0	1	0	0	0	1	0	0	0	0	0	0	0	1	0	0	0	1	0	0	1	0	0	0	0	1	1	1	1	0	0	0	0	1	1	0	0	1	1	1	1	1	0	0	0	0	0	0	0	1	0	0	0	0	0	0	0	0	0	0	0	0	0	0	1	0	0	1	1	0	0	0	0	1	0	1	0	0	0	0	1	1	0	0	0	1	0	0	0	0	1	0	0	1	0	1	1	1	0	1	0	1	0	1	1	0	0	1	1	1	1	1	0	0	0	0	0	0	0	1	0	0	1	1	1	0	1	0	0	1	1	1	1	1	1	1	1	1	1	1	1	1	1	2	1	1	1	1	1	1	1	1	1	1	1	1	1	1	1	1	0	0	0	1	0	2	1	3	1	1	1	1	1	0	0	0	0	2	0	1	1	1	0	0	1	2	1	1	2
L_LJ39DS	Angio_353	0	94	90	2	0	0.0217391	0	1	1	1	1	1	0	1	1	0	1	0	1	1	1	1	0	1	1	1	0	0	1	0	1	1	0	0	0	0	0	0	1	0	0	0	0	1	0	0	0	0	1	0	0	0	0	0	1	0	0	0	0	0	0	0	0	0	0	0	0	0	0	1	0	0	0	0	0	0	0	0	0	0	0	0	0	1	0	1	0	0	1	0	0	0	0	0	0	0	0	1	0	1	0	0	0	0	0	0	0	1	0	0	0	0	0	0	0	1	0	0	0	1	0	1	0	1	0	0	0	0	0	0	0	0	0	0	0	0	0	0	0	0	0	0	0	0	0	0	0	0	1	0	0	0	1	0	0	0	0	0	0	1	1	0	0	0	0	0	1	0	0	0	0	0	1	1	1	1	1	1	0	1	1	0	0	1	1	1	0	1	1	1	1	1	1	0	0	1	0	1	0	1	0	1	1	0	0	1	1	0	1	1	1	1	1	1	1	1	1	1	1	1	1	1	1	1	1	1	2	2	1	1	1	1	1	1	1	1	1	1	1	1	1	2	1	1	1	1	4	1	1	2	0	1	0	0	0	0	1	0	1	1	1	0	1	1	3	1	1	2
L_H40GCT	Angio_353	0	95	91	2	0	0.0215054	0	0	1	0	1	1	1	0	1	0	0	1	1	1	1	1	1	1	1	1	1	1	1	0	1	1	0	0	0	0	0	0	0	0	0	0	1	0	0	0	0	0	0	1	0	0	0	1	0	1	0	1	0	0	0	0	1	0	0	1	0	0	1	0	0	0	0	0	0	1	1	0	1	0	0	0	0	0	0	0	0	0	0	0	0	0	0	0	0	0	0	0	0	0	1	0	0	0	0	0	0	0	0	1	0	0	1	0	0	0	0	0	0	0	0	1	0	1	0	0	0	0	0	0	0	0	0	0	0	0	1	0	1	0	0	1	0	0	0	0	0	0	0	0	1	0	1	0	0	0	0	0	0	0	0	0	0	0	0	0	1	0	0	0	0	0	1	1	1	1	0	0	1	1	1	0	1	0	1	1	0	1	1	1	1	0	0	0	1	1	1	1	1	0	0	1	1	0	1	1	1	1	1	1	0	1	1	1	1	1	0	1	1	1	1	1	2	1	1	1	1	1	1	1	1	1	1	1	2	1	1	0	1	0	1	1	1	1	1	1	3	0	1	1	0	0	0	1	0	0	1	0	1	1	1	0	1	1	3	1	0	1
L_LB7Y2G	Angio_353	0	96	92	2	0	0.0212766	0	1	1	0	1	1	1	1	0	0	0	1	0	0	1	1	0	1	1	1	1	2	1	0	1	0	0	0	1	0	0	0	0	0	1	0	0	0	0	0	1	0	0	0	0	0	0	0	0	0	0	1	0	0	0	1	0	0	0	0	0	0	0	1	0	0	0	0	0	0	0	0	0	0	0	0	0	0	0	0	0	0	0	1	0	0	0	0	0	0	0	0	0	0	0	0	0	0	0	1	0	0	1	0	0	0	0	0	0	0	0	1	0	1	1	0	1	0	0	0	0	0	0	0	0	1	1	1	0	0	0	0	0	0	0	1	0	1	0	0	0	0	0	0	0	0	0	0	0	0	0	1	0	0	1	0	0	0	0	0	0	1	0	1	0	1	1	1	1	1	1	0	0	1	0	1	0	1	1	0	0	1	1	1	1	0	1	1	1	1	1	1	1	1	0	1	1	1	0	1	0	1	1	1	0	1	1	1	1	1	1	1	1	1	1	1	1	1	1	1	2	1	1	1	1	1	1	1	1	1	1	1	1	1	1	2	1	0	1	1	3	1	1	2	0	0	1	0	0	0	1	0	1	1	1	1	1	1	4	1	0	1
L_FH48NH	selected_120	0	97	93	2	0	0.0210526	0	1	0	1	1	1	1	0	0	0	1	1	1	1	0	0	0	0	0	0	1	0	0	1	1	0	1	0	0	0	0	0	0	0	1	0	0	0	0	0	0	0	1	0	0	0	0	0	0	0	0	1	0	0	1	1	0	0	0	0	0	0	0	0	0	0	0	0	0	1	0	0	0	1	0	0	0	1	0	0	0	0	1	0	1	0	0	0	0	0	0	0	0	1	1	0	0	0	1	0	1	0	0	0	0	0	0	0	0	1	0	0	1	1	1	1	0	0	1	0	1	0	0	0	0	0	1	0	0	0	0	1	1	1	1	1	1	0	0	0	0	0	0	0	1	1	1	0	1	1	1	0	1	0	1	0	0	0	0	1	1	0	0	0	1	0	0	0	1	1	0	0	1	1	0	1	1	1	0	0	1	0	0	0	1	1	0	0	0	1	1	1	0	0	0	1	1	1	0	1	1	1	1	1	1	1	1	1	1	0	1	1	1	1	1	1	2	2	1	1	0	1	0	0	1	1	1	1	1	0	1	0	1	0	1	1	1	1	0	0	1	0	1	0	1	0	0	0	0	0	1	1	1	2	0	1	0	1	2	1	1	2
L_Q35C2Z	Angio_353	0	97	93	2	0	0.0210526	0	1	1	1	1	1	0	1	0	1	0	0	1	1	1	1	0	1	2	1	1	0	1	0	0	0	1	0	0	1	0	0	0	0	1	0	1	1	0	0	0	0	0	0	1	0	0	0	0	0	0	1	0	0	0	0	0	0	0	0	0	0	0	0	0	0	0	0	0	1	0	1	0	0	1	0	1	0	0	0	0	0	0	1	0	0	0	0	0	1	0	0	0	1	0	0	0	0	0	1	1	0	0	0	0	0	0	0	0	0	0	0	0	1	0	1	0	1	0	0	0	0	0	0	0	0	1	0	0	0	0	1	0	0	0	0	0	0	1	1	0	0	0	0	1	0	1	0	0	0	0	0	1	0	1	1	0	1	0	1	0	1	0	1	1	0	0	1	1	1	0	1	1	1	0	0	1	1	1	0	1	0	1	1	0	0	1	0	0	0	0	1	1	1	0	0	0	0	0	1	0	0	1	0	1	1	1	1	1	1	1	1	1	1	2	1	1	1	1	1	1	1	1	1	1	1	1	1	1	1	1	1	1	1	0	1	1	1	2	1	5	1	1	1	1	0	0	0	0	0	1	0	0	0	1	0	1	0	2	0	1	1
L_J1YV8K	Angio_353	0	98	94	2	0	0.0208333	0	0	1	0	1	1	1	1	0	0	0	1	1	0	1	1	1	1	1	1	1	1	1	1	0	0	1	0	1	0	0	0	0	0	0	0	1	0	0	0	0	0	1	0	0	1	0	0	0	0	0	0	1	0	0	0	1	1	0	0	0	0	0	0	0	0	0	1	0	1	0	0	0	0	0	0	0	0	0	0	0	0	0	1	0	0	0	0	0	0	0	0	1	0	0	0	0	0	0	0	0	0	1	0	1	0	0	0	0	0	0	0	0	0	0	1	0	0	0	1	0	0	0	0	0	0	1	1	0	0	0	0	0	1	1	1	0	1	0	0	0	0	0	0	1	0	1	1	1	1	0	1	0	1	0	1	0	1	1	1	0	0	1	1	0	0	0	1	1	1	1	0	1	0	0	0	0	0	0	1	0	0	0	1	1	0	0	0	1	1	0	0	1	0	0	0	1	1	0	1	0	1	1	0	1	1	1	2	1	1	1	1	1	1	1	1	2	1	1	1	1	1	1	1	1	1	1	1	1	1	1	1	1	0	1	1	1	0	1	1	3	1	1	1	0	0	1	0	1	0	2	1	0	1	1	0	0	1	2	0	1	1
L_GFD4WP	Angio_353	0	100	96	2	0	0.0204082	0	1	1	1	1	1	1	1	1	0	1	1	0	1	1	1	1	1	1	1	0	2	1	0	1	1	0	0	0	1	0	0	0	0	0	0	1	1	0	0	0	0	0	0	0	0	0	0	0	0	0	1	0	0	0	0	0	0	0	0	0	0	0	0	0	0	0	0	0	0	0	0	0	0	0	0	0	0	0	1	0	0	0	0	0	0	0	0	0	0	0	0	1	1	0	0	0	0	0	1	0	1	0	0	1	0	0	0	0	0	0	0	0	1	0	1	0	0	0	0	0	0	1	0	0	0	0	0	1	0	0	0	1	0	1	0	0	1	0	1	0	0	0	1	0	0	0	0	1	0	0	0	0	0	1	0	0	0	0	0	0	0	0	1	1	0	0	1	1	1	1	1	1	1	1	1	1	1	0	1	1	1	0	1	0	0	1	0	1	1	0	1	0	1	0	1	1	0	1	1	1	1	1	0	1	1	1	1	1	1	1	1	1	1	1	1	1	0	1	1	1	1	1	1	1	1	1	1	1	1	1	2	1	1	1	2	1	1	1	1	4	2	1	1	0	1	0	0	1	0	2	0	1	1	1	1	0	0	2	0	1	1
L_HGZLR5	Angio_353	0	150	144	3	0	0.0204082	0	1	1	1	1	1	1	1	1	0	1	0	1	1	1	1	0	1	0	1	1	1	1	1	1	0	1	0	0	1	0	1	0	0	0	0	1	0	0	1	1	1	1	1	1	1	0	1	1	1	1	1	0	0	0	0	0	0	1	0	1	1	1	1	0	1	1	1	1	1	1	1	0	0	1	1	0	0	0	1	1	0	0	1	0	0	1	1	0	0	1	0	0	0	0	1	0	0	1	1	1	0	1	0	0	0	0	1	0	0	0	1	1	1	0	1	0	1	1	1	0	1	0	0	1	1	1	0	0	0	0	1	0	0	1	0	0	0	1	1	1	0	0	0	0	1	1	0	0	0	0	1	1	1	0	1	0	0	0	1	1	1	1	0	0	0	1	1	1	1	1	1	1	1	1	1	1	1	1	1	1	1	1	1	1	1	1	0	0	1	0	1	0	1	1	1	1	1	1	1	1	1	0	1	1	1	1	2	1	1	1	1	1	1	1	1	2	2	1	1	1	1	1	1	1	0	1	1	1	0	1	1	1	1	1	2	1	1	0	1	3	1	1	1	1	0	1	0	0	0	2	1	1	2	1	1	1	1	4	1	1	2
L_LZRDF2	Angio_353	0	100	96	2	0	0.0204082	0	1	1	1	1	1	1	1	1	1	1	0	1	1	0	1	1	1	1	1	0	1	1	1	0	1	0	0	0	0	0	0	0	1	0	0	1	0	0	0	0	0	0	0	0	0	0	1	0	0	0	0	0	0	0	0	1	1	0	0	1	0	1	0	0	1	0	0	0	1	1	0	0	0	0	0	0	0	1	0	0	1	0	1	0	0	0	0	0	0	0	0	0	0	0	1	0	1	0	0	0	0	0	0	0	1	0	0	0	0	0	0	0	0	1	0	0	1	0	0	0	0	1	0	0	0	0	0	1	1	0	0	0	0	0	0	0	1	1	1	0	0	0	0	1	0	1	0	0	0	0	0	0	0	1	1	0	1	0	0	0	0	0	1	1	0	0	1	1	1	1	1	0	0	0	1	0	0	1	0	1	1	1	1	1	0	1	0	1	1	0	1	0	0	0	0	1	0	0	1	1	1	0	1	0	1	1	1	1	1	1	1	1	1	0	1	1	1	1	1	1	2	1	2	0	1	1	1	1	1	1	1	1	1	1	2	1	1	1	1	4	1	1	1	0	0	0	0	0	1	1	1	0	1	1	1	1	1	4	1	0	1
L_HL7CZL	Angio_353	0	101	97	2	0	0.020202	0	1	1	0	1	1	0	1	1	0	1	0	1	1	1	1	0	1	1	1	0	0	1	1	1	0	0	1	0	0	1	0	0	0	0	0	0	1	1	0	0	0	0	0	0	0	0	0	1	0	0	1	0	0	0	0	0	0	0	0	0	0	0	0	0	0	0	0	0	0	0	0	0	0	0	0	0	0	0	0	1	0	0	0	0	0	0	0	0	1	0	0	0	1	0	0	0	0	1	0	0	0	1	0	1	1	0	0	0	0	1	0	0	1	1	1	0	0	0	0	0	0	0	0	1	1	0	0	0	0	0	1	0	0	1	0	0	0	0	1	0	1	0	0	0	0	1	0	1	0	0	0	1	0	1	0	0	1	0	0	0	0	0	0	0	0	1	1	1	1	1	0	1	1	1	0	0	0	0	1	0	1	0	1	1	1	1	0	1	1	1	1	1	0	0	1	1	0	1	1	1	1	1	0	1	1	1	1	1	1	1	1	1	1	2	1	1	1	1	1	1	1	1	1	1	2	1	1	1	1	1	1	1	1	1	2	1	1	1	1	4	1	1	1	0	0	1	0	1	1	3	1	1	2	1	0	0	1	2	0	1	1
L_NTS7SN	Angio_353	0	106	99	2	1	0.019802	0.00943396	0	1	0	1	1	1	1	0	1	1	1	0	1	1	1	0	1	1	2	0	1	1	1	0	0	0	0	0	0	0	0	0	0	0	0	0	0	0	0	0	1	0	0	0	0	0	0	0	0	1	1	0	0	0	0	1	0	0	0	0	0	0	0	0	1	1	0	0	0	1	0	0	0	0	0	0	0	0	0	0	0	1	0	0	0	0	1	0	0	1	0	0	0	0	0	0	0	0	1	1	0	1	0	0	0	0	0	0	0	0	1	0	0	0	0	0	1	0	0	0	0	1	0	0	0	0	0	0	0	1	0	1	1	0	0	0	0	0	0	1	0	0	0	0	0	0	0	0	1	0	0	0	0	1	0	0	1	0	0	0	0	1	1	0	1	1	1	1	1	1	1	1	1	1	1	1	1	1	1	1	1	0	3	1	0	1	0	1	1	1	1	1	1	1	1	1	1	0	1	1	0	1	1	1	1	1	1	1	0	1	1	1	1	1	1	2	1	1	1	1	1	1	1	0	1	1	1	1	1	1	1	1	1	1	2	1	1	1	2	5	1	1	1	1	0	1	0	0	0	2	1	0	1	3	1	1	1	6	1	1	2
L_PXFGTP	Angio_353	0	103	99	2	0	0.019802	0	1	1	0	1	1	0	1	1	1	1	1	0	1	1	1	2	1	1	1	1	2	1	0	0	0	0	0	0	1	1	0	0	1	0	0	0	0	0	1	0	0	0	0	0	0	0	0	0	0	0	1	0	0	0	0	0	0	0	0	0	0	0	0	0	0	0	0	0	0	1	0	1	1	0	0	0	0	0	0	1	0	1	1	0	0	0	0	1	0	0	0	1	1	0	0	0	0	1	1	0	0	0	1	0	0	0	0	0	0	0	0	1	0	0	1	1	0	0	0	0	0	0	0	0	0	1	0	0	0	0	1	0	0	1	0	0	0	0	0	0	0	1	0	0	0	1	0	0	1	0	1	0	0	0	0	0	0	1	0	0	1	0	1	0	0	0	1	1	1	0	0	0	1	1	1	0	0	1	1	0	1	1	1	1	1	1	0	1	1	0	1	1	1	1	1	1	0	1	1	0	1	1	1	1	1	1	1	1	1	0	1	0	1	0	1	1	1	1	1	1	1	1	1	1	1	1	1	1	1	1	1	1	1	1	2	1	1	1	1	4	1	1	1	0	0	0	1	0	0	1	0	0	0	1	1	1	1	4	1	1	2
L_PSC71Y	Angio_353	0	155	149	3	0	0.0197368	0	1	1	1	1	1	1	1	1	1	1	1	1	1	1	1	0	1	2	1	1	1	0	1	1	0	1	0	1	0	1	0	1	1	1	1	0	1	1	1	1	0	1	1	0	1	0	1	1	0	0	1	0	0	0	0	0	1	1	1	0	0	0	1	1	0	1	0	0	0	0	1	0	1	1	0	1	1	1	1	0	1	0	0	1	1	1	0	0	0	1	0	1	0	1	1	1	1	1	1	1	1	1	1	1	1	0	1	1	0	1	0	0	1	1	1	0	0	1	1	0	0	0	0	0	0	1	0	0	0	1	1	0	0	1	0	0	0	1	1	0	0	0	0	0	1	1	0	1	1	0	0	0	0	0	1	0	1	0	1	0	1	1	0	1	1	1	1	1	1	1	1	1	1	0	1	1	1	1	1	1	2	0	0	1	1	1	0	0	1	1	1	1	1	1	0	1	1	0	1	1	1	1	1	1	1	1	1	1	1	1	1	1	1	1	1	1	0	1	1	1	1	2	1	1	1	1	1	0	1	1	1	1	1	1	2	1	1	2	1	5	1	1	1	1	1	1	1	1	1	6	1	1	2	0	1	1	1	3	1	1	2
L_CH1RBC	Angio_353	0	162	150	3	2	0.0196078	0.0123457	1	1	1	1	1	1	0	1	1	1	1	1	1	1	1	1	1	1	1	0	1	1	1	1	0	1	1	0	0	0	1	1	1	1	1	1	0	1	0	1	0	0	0	1	0	0	0	0	0	0	0	1	1	1	0	1	1	1	1	1	1	1	0	1	0	1	0	1	0	0	0	0	1	1	0	0	1	1	0	0	1	1	0	1	0	1	1	0	1	1	0	1	0	0	1	1	1	1	0	0	0	0	0	1	0	1	1	0	0	1	0	1	1	1	1	1	1	0	1	1	1	0	0	0	1	1	0	1	1	0	0	1	0	0	0	0	1	0	1	1	0	1	0	0	0	0	1	0	1	1	0	1	0	1	0	0	1	1	1	1	1	1	1	0	1	1	3	1	1	1	1	1	1	1	1	0	1	1	0	0	1	1	0	0	1	1	0	1	1	1	1	1	1	1	1	1	1	1	0	1	1	0	1	1	1	1	1	1	1	1	1	1	1	1	2	3	2	1	1	1	1	1	1	1	1	1	1	1	1	1	2	0	1	1	2	1	1	1	1	3	2	1	1	0	0	0	0	1	0	1	1	1	2	0	1	1	0	2	1	1	2
L_G13LZT	Angio_353	0	104	100	2	0	0.0196078	0	1	1	1	1	1	1	1	1	1	1	0	0	1	1	1	1	1	1	1	1	0	1	1	0	0	0	0	0	0	0	0	0	0	0	0	1	1	0	0	0	0	0	0	0	0	0	0	0	0	0	0	1	0	0	0	0	0	0	0	0	0	0	0	0	0	0	0	0	1	1	0	0	0	0	0	0	0	0	0	1	0	1	0	0	0	0	0	0	0	0	0	0	0	0	1	1	1	1	0	0	0	0	0	0	1	0	0	0	0	0	0	0	1	0	1	0	0	0	0	0	0	0	0	0	0	0	0	0	0	0	0	0	0	0	1	0	0	0	0	0	1	0	0	0	1	1	0	0	0	1	1	0	0	1	0	0	0	0	0	0	0	0	1	0	1	0	1	1	2	1	1	1	1	0	1	1	0	1	0	1	1	1	1	1	1	1	1	1	1	1	1	1	0	1	1	1	1	1	1	0	1	1	1	0	1	1	1	1	1	1	1	1	1	1	1	2	1	1	1	1	1	1	1	1	1	1	1	1	1	1	1	1	1	1	2	1	1	1	1	4	1	1	1	0	0	0	0	0	1	1	1	0	1	1	1	1	1	4	1	0	1
L_J38TJ9	Angio_353	0	52	50	1	0	0.0196078	0	0	0	0	0	0	0	0	0	0	1	0	0	0	1	1	1	1	1	1	1	1	1	0	0	0	0	0	0	0	0	0	0	0	0	0	0	0	0	0	0	0	0	0	0	0	0	0	0	0	0	0	0	0	0	0	0	0	0	0	0	0	0	1	0	0	0	0	0	0	0	0	0	0	0	0	0	0	0	0	0	0	0	0	0	0	0	0	0	0	0	0	0	0	0	0	0	1	0	0	0	0	0	1	0	0	0	0	0	0	0	0	1	0	0	0	0	0	0	0	0	0	0	0	0	0	0	0	0	0	0	0	0	0	0	0	0	0	0	0	0	0	0	0	0	0	0	0	0	0	0	0	0	0	0	0	0	0	1	0	0	0	0	0	0	0	0	1	1	1	0	0	0	0	0	0	0	0	0	0	1	1	0	1	1	1	0	0	1	0	0	0	0	0	0	1	0	0	0	0	0	1	1	0	0	1	1	1	1	1	1	1	0	0	1	1	1	1	1	1	2	1	1	1	0	1	1	1	1	1	1	1	0	0	0	0	0	0	1	1	2	1	0	2	0	0	0	1	0	0	1	0	0	0	1	0	0	1	2	0	0	0
L_JGFRTF	Angio_353	0	156	150	3	0	0.0196078	0	1	1	1	1	1	1	1	1	1	1	0	1	1	1	1	1	1	1	2	0	0	1	1	0	1	1	1	1	1	0	0	0	0	1	1	0	1	0	1	1	1	1	1	1	1	1	0	0	1	1	1	1	0	0	0	1	0	1	1	1	0	0	1	1	0	1	1	1	1	0	1	0	1	1	1	1	1	1	1	0	1	1	1	0	0	0	0	1	1	1	0	1	0	1	1	0	1	1	0	0	1	1	1	1	1	0	0	0	0	0	0	0	1	1	0	0	1	1	1	0	0	0	0	0	1	0	0	0	0	0	0	0	1	0	0	0	1	1	0	1	0	0	0	1	1	1	0	0	0	1	0	0	1	0	0	0	1	0	1	1	1	0	0	1	0	1	2	1	1	1	1	0	1	1	1	1	1	1	1	1	1	1	1	1	1	1	0	1	0	1	1	1	1	0	1	1	0	0	1	1	0	1	1	1	1	1	2	1	1	1	1	1	1	1	1	1	1	1	1	1	1	1	1	1	1	1	1	1	1	1	1	1	1	0	1	1	1	1	2	5	1	1	1	0	1	1	1	1	1	5	1	0	1	1	1	1	1	4	1	1	2
L_LPHLLJ	Angio_353	0	104	100	2	0	0.0196078	0	1	0	0	0	1	0	0	1	0	0	0	1	0	1	0	0	1	2	2	1	1	0	1	1	0	0	0	1	1	0	0	0	0	0	0	0	0	0	0	0	1	0	1	0	0	0	0	0	0	1	0	1	0	0	0	1	0	0	0	0	0	0	0	0	0	0	0	0	0	0	0	0	0	0	0	0	0	0	1	0	0	0	1	0	0	0	0	0	0	0	0	0	1	0	1	1	0	0	0	1	0	0	0	0	1	0	1	1	1	1	0	0	1	1	0	1	0	0	1	0	0	0	0	1	1	1	0	1	1	0	0	1	1	1	0	1	0	0	1	1	0	0	0	0	0	1	1	1	1	1	0	0	1	1	0	0	1	0	1	0	1	0	0	0	1	1	1	1	1	0	1	1	1	0	0	0	0	0	0	0	1	1	1	1	0	1	0	1	0	0	0	1	1	1	0	0	1	0	0	0	0	1	1	1	1	1	0	1	1	1	1	1	1	1	1	1	1	1	1	1	1	1	1	1	1	1	1	1	1	1	1	0	1	0	1	0	0	2	2	4	1	1	1	1	0	0	0	0	1	2	1	1	2	1	0	0	1	2	1	1	2
L_CKQD2H	Angio_353	0	108	101	2	1	0.0194175	0.00925926	0	0	0	0	1	1	0	0	1	1	0	0	0	1	1	1	1	1	1	1	2	1	0	0	0	0	1	0	1	0	0	1	1	0	0	0	0	1	0	0	0	0	0	0	0	0	1	0	1	1	1	1	1	0	0	0	1	0	0	0	0	0	0	1	0	0	0	1	0	0	1	1	0	1	0	0	0	1	0	0	0	1	1	0	1	0	1	0	1	0	0	0	0	0	1	0	1	1	0	0	0	0	0	0	1	0	1	0	0	0	0	1	0	0	1	0	0	0	0	0	1	0	0	0	0	1	0	0	0	1	0	0	0	0	0	0	0	1	0	0	0	0	0	0	0	1	0	0	0	0	0	0	1	0	0	0	1	0	0	0	0	0	1	1	1	1	1	1	2	1	1	0	1	0	0	1	0	1	1	0	1	1	1	1	0	0	0	0	1	1	1	1	1	0	1	0	0	1	0	1	1	1	0	0	1	1	1	1	1	1	1	1	1	1	1	3	1	1	1	1	1	1	1	1	1	1	1	1	1	1	1	0	0	1	1	0	0	1	1	2	1	1	1	0	0	0	0	0	1	1	0	0	0	1	0	1	1	3	0	0	0
L_JLG0F0	Angio_353	0	106	102	2	0	0.0192308	0	1	0	0	1	1	1	0	0	0	0	0	1	0	1	0	0	1	2	1	0	1	1	0	1	0	1	0	0	0	0	0	0	0	0	1	1	0	0	0	0	0	1	0	0	1	1	0	0	0	0	0	0	1	0	0	0	0	0	0	0	1	0	1	0	0	0	0	1	0	0	0	0	0	1	0	0	0	0	0	0	1	0	0	0	0	0	0	0	0	1	0	0	0	0	1	1	0	0	0	0	0	0	0	0	1	0	1	1	1	0	1	1	0	1	1	0	0	1	1	1	0	0	0	1	0	0	0	1	1	1	0	1	1	0	0	0	1	1	1	1	0	0	0	0	0	0	1	1	0	0	0	0	1	0	0	0	1	0	0	1	0	1	1	0	1	1	1	1	1	0	1	1	1	1	1	1	1	0	0	1	1	0	1	0	1	0	1	1	0	0	0	0	0	0	1	0	1	0	1	0	0	1	0	0	1	1	1	1	1	1	1	1	1	1	1	1	1	1	1	1	1	2	1	1	1	1	1	1	1	1	1	1	0	0	0	1	0	2	1	3	1	1	1	0	0	0	0	0	1	1	0	1	1	1	1	0	0	2	0	0	0
L_JML307	Angio_353	0	56	51	1	1	0.0192308	0.0178571	0	1	0	0	0	1	0	0	0	0	1	0	0	1	0	1	1	3	1	0	1	1	0	0	0	0	0	0	0	0	0	0	0	0	0	0	0	0	0	0	0	0	0	0	0	0	0	0	0	0	0	0	0	0	0	0	0	0	0	0	0	0	0	0	0	0	0	0	0	0	0	0	0	0	0	0	0	0	0	0	0	0	1	0	0	0	0	0	0	0	0	0	0	0	0	0	0	0	0	1	0	0	0	0	0	0	0	0	0	0	0	0	0	0	0	0	0	0	0	0	0	0	0	0	0	0	0	0	0	0	0	0	0	0	0	0	0	1	0	0	1	0	0	0	0	0	1	0	0	0	0	0	0	0	0	0	0	0	1	0	0	0	0	0	0	0	1	1	1	0	1	1	0	0	0	1	0	0	0	0	1	0	1	1	0	0	0	1	0	0	0	0	0	0	0	0	0	0	0	0	0	1	1	0	1	1	1	1	1	1	1	0	0	1	1	1	1	1	1	1	1	1	1	1	1	1	1	1	1	1	2	0	0	0	0	0	0	3	1	4	2	0	1	1	0	0	0	0	0	1	0	0	0	1	0	0	1	2	1	0	1
L_N31CN2	Angio_353	0	54	52	1	0	0.0188679	0	0	0	0	1	1	0	0	1	0	0	1	0	0	1	1	1	1	1	1	1	2	0	0	0	0	0	0	0	0	0	0	0	0	0	0	0	0	0	0	0	0	0	0	0	0	0	0	0	0	0	0	0	0	0	0	0	0	0	0	0	0	0	0	0	0	0	0	0	0	0	0	0	0	0	0	0	0	0	0	0	0	0	0	0	0	0	0	0	0	0	1	0	0	0	0	0	0	0	0	0	0	0	0	0	0	0	0	0	0	0	0	0	0	0	0	0	0	0	0	0	0	1	0	0	0	0	0	0	0	0	0	0	0	0	0	0	0	0	0	0	0	0	0	0	0	0	0	0	0	0	0	0	0	0	1	0	0	0	0	0	0	0	0	0	0	0	1	1	1	0	0	0	0	1	0	0	1	0	0	0	1	1	1	1	0	1	0	0	0	0	1	0	0	1	0	0	0	0	0	0	0	1	0	1	1	1	1	1	1	0	1	1	1	1	1	1	1	1	1	0	1	1	1	0	1	1	1	1	1	1	1	0	1	0	1	1	0	1	1	2	1	1	0	0	0	0	0	0	0	0	0	0	0	1	0	0	1	2	0	1	1
L_S5V6WB	Angio_353	0	54	52	1	0	0.0188679	0	0	0	1	0	0	0	1	0	0	0	0	0	1	1	1	1	1	1	1	0	1	1	0	0	0	0	0	0	0	0	0	0	0	0	0	0	0	0	0	0	0	0	0	0	0	0	0	0	0	0	0	0	0	0	0	0	0	0	0	0	0	0	0	0	0	0	0	0	1	0	0	0	0	0	0	0	0	0	0	0	0	0	0	0	0	0	0	0	0	0	0	0	0	0	0	0	0	0	0	1	0	0	0	0	0	0	0	0	0	0	0	0	0	0	0	0	0	0	0	0	0	0	0	0	0	0	0	0	1	0	0	0	0	0	0	0	0	0	0	0	0	0	0	0	0	0	0	0	0	0	0	0	0	0	0	0	0	0	0	0	0	0	0	0	0	0	1	1	1	0	0	0	0	0	0	0	0	0	0	1	1	1	1	1	1	1	0	0	1	1	0	1	0	0	0	1	0	0	1	1	0	1	0	1	0	1	1	1	1	1	1	1	0	0	1	2	1	0	1	1	1	1	1	1	1	1	1	0	0	1	1	1	1	1	2	0	1	1	1	4	1	0	1	1	0	0	0	0	0	1	0	0	0	1	0	0	1	2	0	1	1
L_MQMLYJ	selected_120	0	164	158	3	0	0.0186335	0	1	1	0	1	1	1	1	1	1	1	0	0	1	1	1	0	1	1	1	1	0	1	1	1	1	1	0	1	1	1	1	0	1	0	0	1	1	0	0	0	0	1	1	0	0	1	0	1	0	0	1	0	1	0	1	0	1	1	0	0	1	0	0	1	1	0	1	1	1	1	0	0	1	1	0	0	0	0	1	0	0	1	1	1	0	1	0	0	1	0	1	0	1	0	0	0	0	1	1	1	0	1	1	1	1	0	0	1	1	1	1	0	1	1	1	0	0	1	1	1	1	1	0	1	1	1	0	0	1	1	1	1	1	1	0	1	1	1	1	1	1	0	0	1	1	1	0	1	0	1	0	1	1	1	1	0	1	0	1	0	1	1	1	1	1	1	1	1	1	1	1	1	1	1	1	1	1	1	0	1	2	1	1	0	1	1	0	0	1	1	0	1	1	1	1	1	0	1	1	1	1	1	0	1	1	1	1	1	1	1	1	0	1	1	1	2	1	1	1	1	1	2	1	1	1	1	1	1	0	1	1	1	1	1	2	1	1	1	1	4	1	1	1	1	0	1	1	1	1	5	1	1	2	1	1	1	0	3	0	1	1
L_S0R6RW	Angio_353	0	112	108	2	0	0.0181818	0	1	1	1	1	1	1	1	1	1	1	1	1	1	1	1	1	1	1	1	0	0	1	1	0	0	1	0	0	1	0	0	1	0	0	0	1	1	0	0	0	0	0	0	0	0	1	0	0	0	0	1	1	0	0	0	0	0	0	0	0	0	0	0	0	0	0	0	0	1	1	0	0	1	1	0	0	1	0	1	0	0	1	0	0	0	0	0	0	1	0	0	0	1	0	1	0	0	1	1	0	1	0	0	0	0	0	0	0	0	0	0	0	1	1	0	0	1	0	0	1	0	0	0	1	0	1	0	0	0	1	0	0	0	0	0	0	1	0	0	0	0	0	1	1	0	1	0	0	0	0	0	1	0	1	1	0	0	0	1	0	0	0	1	0	1	0	1	1	1	1	1	0	0	1	1	1	0	1	0	0	1	1	1	1	0	0	0	1	1	1	1	1	1	1	1	1	0	1	1	0	1	1	0	1	1	1	2	1	1	0	1	1	1	1	1	2	1	1	0	1	1	1	1	1	1	1	0	1	1	1	1	1	0	1	1	1	1	1	1	4	1	1	1	0	1	0	0	0	0	1	1	0	1	1	1	1	1	4	0	1	1
L_G39KZR	Angio_353	0	57	55	1	0	0.0178571	0	1	0	0	0	0	0	1	1	0	0	1	0	0	1	1	1	1	1	1	1	1	1	0	0	0	0	0	0	0	0	0	0	0	0	0	0	0	0	0	0	0	0	0	0	0	0	0	0	0	0	1	0	0	0	0	0	0	0	0	0	0	0	0	0	0	0	0	1	0	0	0	0	0	0	0	0	0	0	0	0	0	0	0	0	0	0	0	0	0	0	0	0	0	0	0	0	0	0	1	0	0	0	0	0	0	0	0	0	0	0	0	0	0	0	1	0	0	0	0	0	0	0	0	0	0	0	1	0	0	0	0	0	0	0	0	0	0	0	0	0	0	0	0	0	0	0	0	0	0	0	0	0	0	1	0	0	0	0	0	0	0	0	0	0	0	0	1	1	1	0	0	0	0	0	0	0	0	0	0	0	1	1	1	1	0	0	1	0	0	0	0	0	1	0	1	0	0	0	0	0	0	1	0	0	1	1	1	1	1	1	1	1	0	1	1	2	1	1	1	1	1	1	1	1	1	1	1	1	1	1	1	0	0	0	0	0	0	1	1	3	1	0	1	0	0	0	0	0	0	0	0	0	0	1	0	0	1	2	0	0	0
L_QZ6623	selected_120	0	114	110	2	0	0.0178571	0	1	1	1	1	1	1	1	1	1	1	1	1	1	1	1	0	1	0	0	1	0	0	0	1	1	0	1	0	0	1	0	0	1	1	1	2	0	1	0	0	1	1	1	0	0	0	0	1	0	0	1	1	0	1	1	1	0	1	0	1	0	0	0	1	0	0	1	0	2	1	0	1	0	1	1	1	1	1	0	0	1	1	0	0	0	0	0	0	1	0	0	0	0	0	1	0	0	1	0	0	1	0	0	0	0	0	1	0	0	0	0	1	1	1	1	0	0	0	0	0	0	0	0	0	0	0	0	0	1	0	0	0	0	0	1	0	0	1	0	0	0	0	0	1	1	1	0	0	0	0	1	0	1	1	0	0	0	0	0	0	1	0	1	1	0	0	0	0	0	1	1	1	0	1	1	1	0	1	1	1	0	0	0	0	1	1	0	1	0	1	1	1	1	0	1	1	0	1	1	1	1	0	0	1	0	1	0	1	0	0	0	1	1	1	1	1	1	1	1	0	1	0	1	1	1	1	1	1	1	1	0	1	1	0	1	1	1	0	1	2	0	1	0	0	1	0	0	0	0	1	0	1	1	0	1	1	0	2	0	1	1
L_KGG2TV	Angio_353	0	172	166	3	0	0.0177515	0	1	1	1	1	1	1	1	1	1	1	0	1	1	1	1	1	0	1	1	1	1	1	0	1	1	0	1	0	1	1	0	0	1	0	1	1	0	1	0	0	0	1	1	1	1	1	0	0	1	0	1	0	0	0	1	1	1	0	0	0	1	0	0	1	1	1	0	0	1	1	0	1	1	1	1	1	0	0	0	1	1	1	1	1	1	1	1	0	1	1	0	0	1	1	1	1	0	1	1	0	1	1	1	1	1	1	0	1	0	1	0	1	1	1	0	0	1	0	1	1	0	1	0	1	0	1	0	1	0	1	1	1	1	1	0	1	1	0	1	1	1	0	0	1	1	1	1	0	1	1	0	0	1	0	1	0	1	0	1	0	1	1	1	1	1	1	1	1	1	1	1	1	1	1	1	1	1	1	1	1	2	0	1	0	0	1	0	1	1	1	1	1	1	1	1	1	0	1	1	1	1	1	1	1	1	1	1	1	2	1	1	1	1	1	1	2	1	1	1	1	1	1	0	1	1	1	1	1	1	1	1	1	1	1	2	1	1	1	1	4	1	1	1	0	1	1	1	1	1	5	0	1	1	1	1	1	0	3	1	1	2
L_L30PP2	Angio_353	0	115	111	2	0	0.0176991	0	1	1	1	1	1	1	1	1	0	1	0	0	1	1	1	0	1	1	1	1	0	1	0	1	0	1	1	0	1	1	0	0	0	0	0	0	0	0	0	1	0	0	0	0	0	0	0	0	1	0	1	0	0	0	0	0	0	0	0	0	0	1	0	0	0	0	0	0	1	1	1	0	0	1	0	0	0	0	0	0	0	1	1	0	0	0	0	0	1	0	1	0	1	0	1	0	0	1	1	0	0	1	0	0	0	0	1	0	0	0	0	0	1	0	1	0	1	0	0	0	0	1	0	0	1	0	1	0	0	0	0	0	0	1	1	1	1	1	0	0	0	0	0	1	0	1	0	1	0	0	1	0	0	1	0	0	0	0	1	0	0	0	1	0	0	1	2	1	1	1	1	0	1	0	1	1	1	1	0	1	1	1	0	1	1	0	0	0	1	1	1	0	1	1	1	1	0	0	1	1	1	1	0	1	1	1	1	1	1	1	1	1	1	1	1	2	1	1	1	1	1	1	1	1	1	1	1	1	1	1	1	1	0	1	1	1	1	1	1	4	1	1	1	0	0	1	0	0	0	1	0	1	1	0	1	1	1	3	0	1	1
L_D8RFMK	Angio_353	0	122	115	2	1	0.017094	0.00819672	1	1	1	1	1	1	1	1	1	1	1	0	1	1	1	1	1	1	1	1	1	1	1	0	0	1	1	0	0	0	0	0	0	0	0	0	0	0	0	0	0	1	0	0	0	0	0	0	0	0	1	0	0	0	0	0	1	0	0	0	1	1	0	0	0	0	0	1	1	0	0	0	0	0	0	0	0	1	1	0	0	0	0	0	0	1	0	0	0	0	1	0	1	0	1	1	1	1	0	0	0	0	0	1	1	1	0	0	0	0	0	0	1	1	1	0	0	1	0	1	1	0	0	1	0	0	0	1	1	1	0	0	0	1	1	0	1	0	0	1	1	1	0	1	0	1	0	0	1	1	0	0	0	1	1	0	1	0	1	0	1	0	1	0	1	1	0	1	1	1	1	1	1	1	1	1	1	1	1	1	1	1	1	1	0	0	1	0	0	0	1	0	0	0	0	0	0	0	1	1	0	0	0	1	1	1	0	1	1	1	1	1	1	1	2	3	2	1	1	1	1	1	1	1	1	1	1	0	1	1	1	1	0	0	0	1	1	1	1	4	1	1	1	0	0	0	0	1	1	2	1	0	1	1	1	1	1	4	0	1	1
L_JX7N32	selected_120	0	61	59	1	0	0.0166667	0	1	1	1	1	1	1	1	1	1	1	1	0	1	0	1	0	1	0	0	1	0	1	0	0	0	0	0	0	0	0	0	0	0	1	1	0	0	0	0	0	0	0	0	0	0	0	0	0	0	0	0	0	0	0	0	0	0	0	0	0	0	0	0	0	0	0	0	0	0	0	0	0	0	0	1	0	0	0	0	0	0	0	0	0	0	0	0	0	0	0	0	0	0	0	0	0	0	0	0	0	0	0	0	0	0	0	0	1	0	0	0	0	0	0	0	0	0	0	0	0	0	0	0	0	0	0	0	0	0	0	0	0	0	0	0	0	0	0	0	0	0	0	0	0	0	1	0	0	0	0	0	0	0	0	0	1	0	0	0	0	0	0	0	0	1	0	0	0	0	1	1	0	0	1	1	0	1	0	1	1	0	0	0	0	1	0	1	0	1	0	1	0	0	1	1	1	0	0	1	0	0	0	0	1	1	1	0	1	0	1	1	1	1	0	1	2	1	1	1	0	1	0	1	1	1	1	1	1	1	1	0	1	0	1	1	1	1	0	1	2	0	1	0	0	0	0	0	0	0	0	0	0	0	0	1	0	0	1	0	1	1
L_NRK4XP	Angio_353	0	128	120	2	1	0.0163934	0.0078125	1	1	1	1	1	1	1	1	1	1	1	1	1	1	1	0	1	1	2	1	0	1	1	1	1	1	0	0	0	0	0	0	0	1	1	0	0	0	0	1	0	0	0	0	1	1	0	0	0	0	1	1	0	0	0	1	0	0	0	0	0	0	0	0	1	0	1	0	1	0	0	0	0	0	0	0	0	0	0	1	0	1	1	0	0	0	1	0	1	0	0	1	0	0	0	0	0	1	0	0	0	1	0	0	0	1	1	0	0	0	1	0	1	1	1	0	0	0	0	0	0	1	0	0	0	1	0	0	0	0	0	0	1	1	1	0	1	0	0	0	0	0	0	0	0	1	1	1	0	1	0	1	0	1	1	0	1	0	1	0	1	1	1	1	0	1	2	1	1	1	1	0	1	1	1	0	0	1	1	0	1	0	1	1	1	1	0	1	1	1	1	1	0	0	1	1	1	0	1	0	1	1	1	1	1	1	1	1	4	1	1	1	1	1	1	1	1	1	1	1	1	1	0	1	1	1	1	1	1	1	1	1	1	1	2	1	1	1	2	5	1	1	1	0	0	1	0	0	0	1	1	1	2	1	1	1	1	4	1	1	2
L_RBBYTZ	Angio_353	0	125	121	2	0	0.0162602	0	1	1	1	1	1	1	1	1	1	1	0	1	0	1	0	0	1	2	0	1	0	1	1	1	1	1	1	0	0	1	1	1	1	1	1	1	0	0	1	1	0	1	0	0	1	0	0	0	0	0	1	0	0	0	0	1	0	0	0	0	0	0	0	1	0	0	1	0	1	1	0	1	0	1	0	1	0	0	0	0	0	1	1	0	1	0	1	0	0	0	0	1	1	1	0	1	0	1	1	0	1	1	1	0	0	1	1	0	0	0	0	0	0	1	1	0	0	1	1	0	0	0	0	1	0	0	0	0	0	1	0	0	0	0	0	1	1	0	1	0	0	0	0	1	1	1	0	1	0	0	0	1	0	1	0	0	1	0	0	0	0	1	0	0	0	0	1	2	1	0	1	0	1	0	0	1	0	1	1	0	1	1	0	1	1	1	0	1	1	0	1	0	0	1	1	1	1	1	1	1	1	1	1	1	1	1	1	1	0	1	1	1	1	1	1	1	1	1	0	1	1	1	0	0	1	1	1	1	1	1	1	1	1	1	2	1	0	2	1	3	1	1	1	0	1	1	1	0	0	3	1	1	2	0	0	1	1	2	1	1	2
L_DNT1X6	Angio_353	0	67	61	1	1	0.016129	0.0149254	0	0	0	0	1	0	0	0	0	0	0	0	0	1	1	1	1	1	1	1	1	1	0	0	0	0	0	1	0	0	0	0	0	0	0	0	0	1	1	0	0	0	0	0	0	0	0	0	0	0	0	0	0	0	0	0	0	0	0	0	0	0	0	0	0	0	0	0	0	0	0	0	0	0	0	0	0	0	0	0	0	0	0	0	0	0	0	0	0	0	0	0	0	0	0	0	0	0	0	1	0	1	1	0	1	0	0	0	0	0	0	0	1	1	0	0	0	0	0	0	0	0	0	0	0	0	0	0	0	0	0	0	0	0	0	0	0	0	0	0	0	0	0	0	0	0	0	0	0	0	0	1	0	0	0	0	0	0	0	0	0	0	0	0	0	1	1	1	1	0	1	0	0	1	0	1	1	0	0	0	1	1	1	1	0	0	0	0	1	1	0	0	0	0	1	1	0	0	0	0	0	1	1	0	1	1	1	1	1	1	0	1	1	1	1	4	2	1	1	1	1	1	1	1	1	1	1	0	1	1	1	0	0	1	1	0	0	1	1	2	1	1	1	1	0	1	1	0	1	4	0	0	0	1	0	0	1	2	1	0	1
L_HYSRL2	Angio_353	0	126	122	2	0	0.016129	0	1	1	1	1	1	1	0	1	1	0	0	1	1	1	1	0	0	1	1	1	0	1	1	0	0	0	1	0	0	1	0	1	0	1	0	1	1	0	1	1	0	0	0	0	0	0	0	1	1	1	1	0	0	0	0	0	0	1	1	1	1	1	0	0	1	1	1	1	1	1	1	0	0	1	1	1	0	1	0	0	1	0	0	1	1	0	1	1	1	0	1	1	0	1	1	1	1	1	1	0	0	0	1	1	0	0	0	0	0	0	0	0	0	0	1	0	0	0	0	0	1	0	0	1	0	0	0	0	0	1	0	0	0	0	1	0	1	0	0	0	0	0	0	0	0	0	0	0	1	0	0	0	0	0	1	0	0	0	1	1	1	0	0	1	1	1	1	1	1	0	1	1	0	1	1	0	1	0	0	0	1	1	1	1	0	1	0	1	1	0	0	0	0	1	1	1	1	0	0	1	0	1	1	0	1	1	1	1	1	1	1	1	1	1	1	2	1	1	1	1	2	1	1	1	1	1	1	1	1	1	1	0	1	1	2	1	1	1	1	3	1	1	1	0	0	0	1	1	0	2	1	0	1	1	1	0	1	3	1	0	1
L_L046PB	selected_120	0	126	122	2	0	0.016129	0	0	1	0	1	1	1	1	0	1	1	0	1	0	1	1	1	0	1	1	1	1	1	1	1	2	0	1	0	0	0	0	0	0	0	1	1	0	0	0	0	1	0	1	1	0	1	0	1	0	0	0	0	0	0	0	1	0	0	0	0	0	1	0	1	0	0	1	0	0	1	0	0	0	1	0	0	0	0	0	1	0	0	1	1	1	0	0	0	1	1	1	0	1	0	0	0	0	1	1	1	0	0	1	0	0	0	0	1	0	0	0	1	0	0	1	0	2	1	1	1	1	0	0	1	1	0	0	0	0	0	1	0	0	1	0	0	1	0	0	0	0	0	0	1	0	1	1	0	0	0	0	0	0	1	1	0	1	0	0	1	1	0	1	1	0	1	1	1	1	1	0	0	0	1	1	0	1	1	0	1	1	1	1	1	1	1	0	1	1	1	1	0	1	0	1	1	0	1	1	1	1	1	0	1	1	1	1	1	1	1	1	1	1	1	1	1	1	1	1	1	1	1	1	1	1	1	1	1	1	1	1	1	1	1	2	1	0	1	1	3	1	1	1	1	0	0	1	0	0	2	1	1	2	1	1	1	1	4	0	1	1
L_JHDSBN	Angio_353	0	128	124	2	0	0.015873	0	1	1	1	1	1	0	1	1	1	1	1	1	1	0	0	1	1	2	1	1	1	0	1	0	0	0	1	0	1	0	0	0	1	1	1	1	0	0	0	1	1	0	1	0	1	1	1	1	0	0	0	1	1	0	1	0	0	0	0	0	0	0	1	0	1	0	1	0	1	0	0	0	0	0	0	0	1	1	0	0	0	1	0	1	0	0	0	0	0	1	1	1	0	0	0	1	0	0	1	1	0	0	0	0	0	0	0	0	0	0	0	1	1	0	1	0	1	0	0	1	0	0	0	0	0	1	0	0	0	0	0	1	1	0	1	0	1	1	0	0	1	0	0	0	1	1	0	0	1	1	0	1	1	1	1	0	1	0	0	1	1	1	0	1	1	0	1	1	1	0	1	0	1	1	1	1	1	0	1	1	1	1	1	1	0	0	0	1	1	0	0	0	1	1	0	1	0	1	1	0	0	1	1	1	1	1	1	1	1	1	1	1	1	0	1	2	1	1	1	1	1	1	1	1	1	1	1	1	1	1	1	1	0	1	1	1	1	2	1	5	1	1	1	1	0	0	0	0	0	1	1	0	1	1	1	0	1	3	1	1	2
L_PXGZND	Angio_353	0	128	124	2	0	0.015873	0	1	1	1	1	1	1	1	1	1	1	1	1	1	0	1	0	1	0	0	1	0	1	0	1	0	0	1	1	0	0	0	0	0	0	0	1	1	1	1	1	1	0	1	0	0	1	0	0	1	1	1	0	0	1	0	1	0	1	1	1	1	0	0	0	1	1	1	0	1	0	0	0	0	0	0	1	1	0	1	0	0	0	1	1	1	0	1	0	0	1	1	0	0	1	1	1	0	0	1	1	0	0	0	0	0	0	0	0	0	0	0	1	1	0	1	0	0	0	0	0	1	0	0	0	0	0	0	0	1	0	1	0	0	0	1	0	1	1	1	0	0	0	0	0	0	1	0	0	0	0	1	0	0	1	1	0	0	0	1	1	0	0	1	1	1	1	0	1	1	1	1	0	1	0	1	0	1	1	1	1	1	1	1	1	0	1	0	1	0	0	1	0	1	1	1	1	0	1	1	1	1	0	0	1	1	1	2	1	0	1	1	1	1	1	1	1	1	1	1	2	1	0	1	1	1	1	1	1	1	1	1	1	1	0	1	1	1	0	1	2	1	1	2	1	0	0	0	0	0	1	0	1	1	1	1	1	1	4	0	1	1
L_KGW8XF	Angio_353	0	129	125	2	0	0.015748	0	1	0	1	1	1	1	1	0	1	0	1	1	1	1	0	1	1	1	1	1	1	1	0	1	0	0	0	0	0	1	1	0	1	1	1	0	1	1	1	0	0	0	0	0	1	1	0	1	1	0	0	0	1	0	0	0	1	1	0	0	1	0	1	0	1	0	0	0	1	1	0	1	1	0	0	1	1	1	1	0	0	0	0	0	1	0	0	1	1	0	0	0	1	0	0	0	1	1	0	1	1	0	1	1	1	0	1	0	0	0	0	0	0	1	0	1	0	1	1	0	0	0	0	0	1	0	0	0	0	0	0	0	0	0	0	1	0	0	0	1	0	0	0	0	0	0	0	0	0	1	0	0	0	0	1	0	1	1	0	1	1	0	1	0	1	1	1	1	1	1	1	1	1	0	1	0	0	0	0	1	1	1	2	0	1	1	0	1	1	1	1	1	1	1	1	1	1	1	1	0	0	1	1	1	1	1	0	1	1	1	1	1	1	1	1	2	1	1	1	1	1	1	0	1	1	1	1	1	1	1	1	1	1	1	2	1	1	1	1	4	1	1	1	1	1	0	1	1	1	5	0	1	1	2	1	0	0	3	1	1	2
L_J7DGBF	Angio_353	0	130	126	2	0	0.015625	0	1	1	1	1	1	1	1	1	1	1	1	0	1	1	1	0	1	1	1	0	1	1	1	1	1	0	0	1	1	0	0	0	0	1	1	0	0	0	0	1	0	1	1	1	1	1	1	0	0	1	0	0	0	0	1	1	0	0	0	1	1	0	0	1	0	0	0	0	1	0	0	0	0	1	0	0	1	0	0	0	0	0	1	0	0	0	0	0	1	0	0	0	1	0	0	0	0	1	1	1	0	0	0	0	1	0	0	0	0	0	0	0	1	1	0	1	1	0	0	1	0	1	0	0	0	1	0	0	0	1	0	1	0	0	1	0	0	0	0	0	1	0	0	0	1	1	0	0	0	1	0	1	1	1	1	0	1	0	0	1	1	0	1	1	0	1	1	1	1	1	1	0	1	0	0	0	1	1	1	1	0	1	1	1	0	1	0	1	1	1	0	1	1	1	1	1	1	0	1	1	0	1	1	1	1	1	1	1	1	1	1	1	2	1	1	1	1	1	1	1	1	1	1	1	1	1	1	1	1	1	2	1	1	1	2	1	1	1	1	4	2	2	1	1	0	0	0	0	1	2	1	1	2	1	0	1	1	3	1	1	2
L_L29BJV	Angio_353	0	136	129	2	1	0.0152672	0.00735294	0	1	1	1	1	0	1	1	0	0	1	0	1	1	1	1	1	2	3	0	2	1	1	1	1	1	0	0	1	0	1	1	1	0	0	0	0	0	0	0	1	0	1	1	1	0	0	1	1	0	0	0	1	0	1	0	0	0	0	0	0	0	0	1	0	0	1	0	1	0	0	0	0	1	0	1	1	0	0	1	1	0	1	1	0	1	1	0	1	0	0	0	0	0	1	0	0	1	1	1	0	0	1	0	0	1	0	1	0	1	1	1	0	1	1	1	0	0	1	1	1	0	0	0	1	1	0	1	0	1	0	1	1	1	0	0	1	0	1	0	1	0	0	1	1	1	0	0	0	0	0	1	0	1	0	0	0	0	1	0	1	1	0	0	1	0	0	1	1	1	0	1	0	1	1	1	0	1	0	0	0	1	1	1	1	1	0	1	1	0	1	1	1	1	1	0	0	1	0	1	1	1	1	1	1	1	1	1	1	1	1	1	1	1	1	1	1	1	1	1	1	1	1	1	1	1	1	1	0	1	1	0	1	1	2	1	1	2	3	7	1	1	1	1	0	0	1	0	0	2	1	1	2	1	1	1	1	4	1	1	2
L_NK3X93	Angio_353	0	135	131	2	0	0.0150376	0	1	1	1	1	1	1	1	1	1	1	1	0	1	1	1	1	1	0	0	1	0	1	0	1	0	0	1	0	0	0	0	0	1	1	0	1	0	0	1	0	0	1	1	1	0	1	0	1	1	0	1	1	0	0	0	1	1	0	0	0	0	0	0	0	0	1	0	0	0	1	0	0	0	1	0	1	0	0	0	0	0	1	1	0	1	1	0	0	0	0	0	0	0	0	0	1	1	1	1	1	1	1	0	0	0	0	1	1	1	0	1	0	1	1	1	1	0	1	0	1	0	0	0	1	1	1	0	1	1	1	1	1	0	1	0	1	0	0	0	1	0	0	0	0	1	1	0	1	0	0	0	1	1	1	1	0	1	0	0	1	1	1	1	1	1	0	1	1	1	0	1	1	0	0	1	0	0	1	0	1	1	0	1	1	0	1	0	0	1	1	0	1	1	1	1	0	0	1	1	0	1	1	1	1	1	1	1	1	2	1	1	1	1	1	1	1	0	1	1	2	1	1	1	1	1	1	1	1	1	1	0	1	1	1	2	1	1	0	1	2	0	1	2	1	1	1	0	0	0	3	0	1	1	1	1	1	1	4	1	1	2
L_JDSL3C	Angio_353	0	69	67	1	0	0.0147059	0	0	1	0	0	1	1	0	1	0	0	0	1	0	1	1	2	1	1	1	0	1	1	0	1	0	0	0	0	0	0	0	0	1	0	0	0	0	0	0	0	0	0	0	0	0	0	0	0	0	0	1	0	0	0	0	0	0	0	0	0	0	0	0	0	0	0	0	0	0	0	0	0	0	0	0	1	0	0	0	0	0	0	0	0	0	0	0	0	0	0	0	0	0	0	0	0	0	1	0	0	0	1	0	0	0	1	0	0	0	0	0	0	1	0	0	0	0	0	1	0	0	1	0	0	0	0	0	0	0	0	0	0	0	0	0	0	0	0	0	0	0	0	0	0	0	0	0	0	0	0	0	0	0	0	0	0	0	0	0	1	1	0	0	0	0	0	1	1	1	1	1	0	0	0	0	0	0	1	1	0	1	0	1	1	1	0	0	0	1	0	1	0	1	0	0	0	0	1	0	0	1	1	1	0	1	1	1	1	0	1	1	1	1	1	1	1	1	1	1	0	1	1	1	1	1	1	1	1	1	1	1	0	0	1	1	0	0	1	1	2	1	1	0	0	0	1	0	0	0	1	0	1	1	1	0	1	1	3	1	0	1
L_Q90L7F	Angio_353	0	69	67	1	0	0.0147059	0	0	0	0	0	1	0	1	0	1	0	0	0	0	1	0	1	1	1	1	1	2	1	1	0	0	0	0	0	0	0	0	1	0	0	1	0	0	0	0	0	0	0	0	0	0	1	0	0	0	0	0	0	0	0	0	0	0	0	0	1	0	0	0	0	0	0	0	0	0	0	0	0	0	0	0	0	0	0	0	0	0	1	0	0	0	0	0	0	0	0	0	0	0	0	0	0	0	0	1	0	0	0	0	1	0	0	1	1	0	0	0	0	1	1	0	0	1	0	0	0	0	1	0	0	0	0	0	0	0	0	0	0	1	0	0	0	0	0	0	0	0	0	0	0	0	0	0	0	0	0	0	0	0	0	0	0	1	0	0	0	1	0	0	0	0	1	1	1	1	1	0	0	1	1	0	0	0	0	1	0	1	1	1	0	0	0	0	1	0	0	1	0	1	0	0	1	0	0	0	0	0	1	0	1	1	1	1	1	1	1	1	0	0	1	1	1	1	1	1	1	1	1	1	0	1	1	1	1	0	1	1	0	0	0	0	0	0	1	1	3	1	0	1	0	0	0	0	1	0	1	1	0	1	1	0	0	0	1	0	1	1
L_HP3KSQ	Angio_353	0	139	135	2	0	0.0145985	0	1	1	1	1	1	1	1	1	0	1	1	1	1	1	1	0	1	2	1	1	0	1	1	1	0	0	0	0	1	0	0	1	1	1	0	1	0	0	0	0	0	0	1	1	0	1	0	0	0	0	1	0	0	1	0	1	1	0	0	1	0	0	0	0	0	1	1	0	1	0	0	0	0	1	0	0	0	0	0	0	1	1	1	1	0	0	0	1	0	0	0	1	1	0	1	1	1	1	1	1	0	1	0	0	0	0	0	0	0	0	0	1	1	1	0	0	0	0	1	1	0	0	0	0	1	1	0	0	0	0	0	1	0	1	0	0	1	0	0	0	1	1	0	0	1	1	0	1	0	0	0	1	1	1	1	0	0	1	1	0	1	1	0	1	1	1	1	1	1	0	1	0	1	0	1	0	1	1	1	1	1	1	1	1	1	1	0	1	1	1	1	1	1	1	1	1	1	0	1	1	1	1	1	1	1	1	1	1	1	1	1	1	1	1	1	1	1	1	1	2	1	1	1	1	1	1	1	1	1	1	1	1	1	1	2	1	1	2	1	5	1	1	2	1	0	1	0	0	0	2	1	1	2	1	1	1	1	4	1	1	2
L_LSN0K6	Angio_353	0	140	136	2	0	0.0144928	0	1	1	1	1	1	1	0	1	1	1	1	1	1	1	1	1	1	2	2	1	0	1	1	1	0	0	0	0	1	0	0	1	0	1	0	0	0	0	1	0	0	0	1	0	1	1	0	0	1	0	1	0	0	1	0	0	1	0	1	1	1	0	1	1	0	1	0	0	1	1	1	1	0	1	1	0	0	1	0	0	0	1	0	0	0	0	0	0	1	0	1	0	1	1	0	0	1	1	1	0	1	0	0	1	1	0	0	0	0	1	0	0	1	1	0	0	1	0	0	1	1	0	0	1	0	1	0	1	0	1	1	0	0	1	0	0	1	0	0	1	1	0	0	1	1	0	0	1	0	1	0	0	0	0	0	0	0	0	1	1	0	0	1	1	1	0	1	1	0	1	1	1	1	0	1	1	0	1	1	1	1	1	1	1	1	1	0	1	1	0	1	1	1	1	0	1	0	1	1	1	1	1	1	0	1	1	1	1	1	1	1	1	1	1	1	1	1	1	1	1	1	1	1	1	1	1	1	1	1	1	1	1	1	1	2	1	1	2	2	5	1	1	1	0	1	0	0	1	1	3	1	1	2	1	1	1	1	4	1	0	1
L_KHNWQ7	Angio_353	0	72	70	1	0	0.0140845	0	0	1	0	0	0	0	0	0	0	0	0	1	1	1	1	1	1	1	1	1	1	1	1	0	0	0	0	0	0	0	0	0	0	1	0	1	0	0	0	1	0	1	0	0	0	0	0	0	0	0	1	0	0	0	0	0	0	0	0	0	0	0	0	0	0	0	0	0	0	0	0	0	0	0	0	0	0	0	0	0	0	1	0	0	0	0	0	0	0	1	0	0	0	0	0	0	0	0	1	0	0	0	0	0	0	0	0	0	1	0	0	0	1	1	0	0	0	0	0	0	0	0	0	1	0	0	0	0	0	0	0	0	0	0	0	0	0	1	1	0	0	0	0	0	0	0	1	0	0	0	0	0	0	0	0	0	0	0	0	1	1	1	0	0	0	0	0	0	0	0	0	0	0	0	1	1	1	0	1	0	1	0	0	0	1	1	0	0	0	1	0	1	0	0	1	0	0	1	0	0	1	1	1	0	1	1	1	1	1	1	1	1	0	1	1	2	1	1	1	1	1	1	1	1	1	1	1	1	1	1	1	0	1	0	1	0	1	1	1	3	1	0	1	0	0	0	0	0	0	0	1	0	1	0	1	0	0	1	1	0	1
L_JLHL3R	Angio_353	0	73	71	1	0	0.0138889	0	0	1	0	0	1	1	0	1	1	0	0	1	0	1	1	1	1	1	1	1	1	1	0	1	0	0	1	0	0	0	0	0	0	0	0	0	1	0	0	0	0	0	0	0	0	0	0	0	0	0	0	0	0	0	0	0	0	0	0	0	0	0	0	1	0	0	0	0	0	0	0	0	0	0	0	0	0	0	0	0	0	0	0	1	1	0	0	0	0	0	0	0	0	0	0	0	0	1	0	0	0	0	0	0	0	0	0	0	1	0	0	0	0	0	1	0	0	0	0	0	0	0	0	0	0	0	0	0	0	0	0	0	0	0	0	0	0	1	0	0	0	0	0	0	0	0	0	0	0	0	0	0	0	0	0	0	1	0	0	0	0	0	0	1	1	1	1	1	1	0	0	0	1	0	0	0	0	1	0	1	1	0	1	1	0	0	0	1	0	0	1	0	1	0	0	1	0	0	1	0	1	1	0	1	1	1	1	1	1	1	0	1	1	1	1	2	1	1	1	1	1	1	1	1	1	1	1	1	1	1	1	1	0	0	0	0	0	1	1	2	1	1	1	0	0	0	0	0	0	0	0	1	1	1	0	1	1	3	0	1	1
L_MSLSH4	Angio_353	0	73	71	1	0	0.0138889	0	1	1	1	1	0	1	0	0	1	0	1	1	1	1	1	1	1	1	2	1	1	1	1	0	0	0	0	0	0	0	0	0	0	0	0	0	0	0	0	0	0	0	0	0	0	0	0	0	0	0	0	0	0	0	0	0	0	0	0	0	0	0	0	0	0	0	0	0	0	0	0	0	0	0	0	0	0	0	0	0	0	0	1	0	0	0	0	0	0	0	0	0	0	0	0	0	0	0	1	0	0	0	0	0	0	0	0	0	0	0	0	0	0	0	1	0	0	0	0	0	0	0	0	0	0	0	0	0	0	0	0	0	0	0	1	0	0	0	0	0	0	0	0	0	0	0	0	0	0	0	0	0	0	0	0	0	0	0	0	0	0	0	0	0	0	0	1	1	1	0	1	0	0	0	1	1	0	0	1	0	1	1	1	1	1	0	0	0	1	0	0	1	1	1	0	1	0	1	0	1	1	1	1	1	1	1	1	1	1	1	1	1	1	1	0	1	1	1	1	1	1	1	1	1	1	1	1	1	1	1	1	0	0	1	1	1	1	1	2	4	1	1	1	0	0	0	0	0	0	0	1	0	1	1	1	0	1	3	1	1	2
L_MTTVTT	selected_120	0	150	146	2	0	0.0135135	0	1	1	1	1	1	1	1	1	1	1	0	1	1	0	1	0	0	0	0	0	0	1	1	1	1	1	0	0	0	0	0	0	0	0	1	1	0	1	1	0	0	1	1	0	1	0	1	1	0	0	1	0	0	0	0	1	0	0	1	0	1	1	1	1	1	1	1	1	1	1	0	0	0	1	0	1	0	1	1	0	1	1	1	1	1	0	0	0	1	1	0	0	1	0	1	1	1	0	1	1	1	0	1	1	0	1	0	1	0	1	1	0	1	1	1	1	2	0	0	1	1	0	0	0	0	1	1	1	1	1	1	1	0	1	1	0	1	0	0	1	1	1	0	1	0	1	1	0	0	0	1	0	0	1	1	1	1	0	1	0	1	1	1	1	1	1	1	0	0	1	1	1	1	1	1	1	1	1	1	1	0	0	0	0	1	1	1	1	1	1	1	0	0	1	1	0	0	1	1	1	1	1	0	1	0	1	0	1	1	1	1	1	1	0	1	1	1	1	1	0	1	2	1	1	1	1	1	1	1	1	0	1	1	1	2	1	1	0	1	2	0	1	0	1	1	0	1	1	0	4	1	1	2	0	1	1	0	2	0	1	1
L_N7K8ZK	Angio_353	0	78	73	1	1	0.0135135	0.0128205	0	1	1	1	1	0	1	1	1	1	1	1	0	1	1	1	1	1	3	1	0	1	0	0	0	0	0	0	0	0	0	0	0	0	0	0	0	0	0	0	0	0	0	0	0	0	0	1	0	0	0	0	0	0	0	0	0	1	0	0	0	0	0	1	0	0	0	0	0	1	0	0	0	0	0	0	0	0	0	0	0	1	1	0	0	0	0	0	0	0	0	0	1	0	0	0	0	0	0	1	0	0	0	0	0	0	0	1	0	0	0	0	0	0	1	0	0	0	0	0	0	0	0	0	0	0	0	0	0	0	0	0	0	0	0	0	0	0	0	0	0	1	1	1	0	0	0	0	0	0	0	0	0	1	0	0	0	0	1	1	0	0	0	0	1	0	1	1	1	0	0	0	0	1	1	0	0	0	0	0	0	1	0	1	0	1	0	1	0	1	1	1	0	0	0	1	0	0	0	0	0	1	0	1	1	1	1	1	1	1	0	1	1	0	1	2	1	1	1	1	1	1	1	1	1	1	1	1	1	1	1	0	1	0	1	1	0	1	3	5	1	1	1	1	0	0	0	0	0	1	0	0	0	0	1	0	1	2	0	1	1
L_L8N9DH	Angio_353	0	151	147	2	0	0.0134228	0	0	1	1	1	1	0	1	1	1	1	1	0	1	1	1	2	0	1	1	1	1	1	0	0	1	1	0	0	1	1	0	1	1	1	0	1	0	1	1	0	1	1	1	1	1	1	1	1	1	0	1	1	0	1	1	0	1	1	1	0	1	0	1	1	1	0	1	1	1	1	1	0	0	1	1	1	0	0	0	1	0	1	0	1	1	1	1	1	1	1	0	0	0	1	1	1	1	0	1	0	0	0	0	1	0	0	0	1	0	0	0	1	1	1	0	1	0	0	0	0	0	1	0	0	0	0	0	0	0	0	1	0	0	1	0	1	1	0	1	0	0	0	0	0	0	1	0	1	0	0	0	0	1	0	1	0	1	0	0	0	1	1	1	1	1	1	1	0	1	1	1	1	0	1	1	1	1	1	1	1	1	0	1	1	0	1	0	1	1	0	1	1	0	0	1	1	1	1	1	1	1	1	1	1	1	1	1	1	1	1	1	1	1	1	1	1	2	1	1	1	1	1	1	1	1	1	0	1	1	1	1	1	1	1	2	1	1	1	1	4	1	1	1	0	0	0	0	1	0	1	0	0	0	1	1	1	1	4	1	1	2
L_M11XB7	Angio_353	0	76	74	1	0	0.0133333	0	0	1	0	1	1	0	0	0	1	0	0	1	1	1	0	1	1	1	1	1	1	1	0	0	0	1	0	0	0	0	0	0	0	0	0	0	0	0	0	0	0	0	0	0	0	0	0	0	0	0	0	0	0	0	0	0	0	0	0	0	0	0	0	0	0	0	0	0	0	0	0	0	0	0	0	0	0	0	0	0	0	0	0	0	0	0	0	0	0	0	0	0	0	0	0	0	0	0	0	0	0	0	0	0	0	0	0	0	0	0	0	1	0	1	0	0	0	0	1	1	0	0	0	0	0	0	0	0	0	0	0	0	0	0	1	0	0	0	0	0	0	0	0	0	0	0	0	0	0	0	0	0	0	1	0	0	1	0	0	0	0	0	0	0	0	1	1	1	1	0	1	0	0	1	0	1	0	1	1	1	1	1	1	0	1	0	1	1	1	0	1	0	1	1	1	1	0	0	1	1	1	1	1	0	0	1	1	1	1	1	1	1	1	1	1	1	1	1	1	1	1	1	1	1	1	1	1	1	1	1	2	1	0	1	1	1	1	1	1	3	2	1	1	0	0	0	0	0	0	0	0	0	0	1	0	1	0	2	1	0	1
L_8YB90B	Angio_353	0	88	76	1	2	0.012987	0.0227273	1	1	1	1	1	0	1	1	1	1	0	1	1	1	1	0	1	1	1	1	1	1	1	0	1	0	0	0	0	0	0	0	0	0	0	1	0	0	0	0	0	0	0	0	0	0	0	0	0	0	0	0	0	0	0	1	1	0	0	0	0	0	0	0	0	0	0	0	0	1	0	0	0	0	0	0	0	0	0	0	0	0	0	0	0	0	0	0	0	0	0	0	0	0	0	0	0	0	0	0	1	0	0	0	0	0	0	0	0	0	0	1	0	0	1	0	0	0	0	0	1	0	0	0	0	0	0	0	0	0	0	0	0	0	0	0	0	0	0	0	0	0	0	1	0	0	0	0	0	0	0	0	0	0	0	0	0	0	0	0	0	0	0	1	0	0	1	1	1	1	1	0	1	1	1	1	1	1	1	0	1	2	1	1	0	0	1	1	0	0	0	1	0	0	0	0	1	0	1	0	1	1	0	1	1	1	1	1	1	1	1	1	1	1	5	5	0	1	1	1	1	1	1	1	1	1	0	0	1	1	1	1	0	0	0	1	1	1	1	4	1	1	1	0	1	0	0	0	0	1	1	0	1	1	1	1	1	4	0	1	1
L_MY31L6	Angio_353	0	79	77	1	0	0.0128205	0	1	1	1	1	1	0	0	0	1	1	1	1	1	1	1	0	1	1	1	1	1	1	0	1	0	0	0	0	0	0	0	1	0	0	0	0	0	0	0	0	0	0	0	0	0	0	0	0	0	0	0	0	0	0	0	0	0	0	0	0	0	0	0	0	0	0	0	0	1	0	0	0	0	0	0	0	0	0	0	0	0	0	1	1	0	0	0	0	0	0	0	0	0	0	0	0	0	0	0	0	1	0	0	0	0	0	0	0	0	0	0	0	1	0	1	0	0	0	0	0	0	0	0	0	0	1	0	0	0	0	0	0	0	0	1	0	0	0	0	0	0	1	0	0	1	0	0	0	0	0	0	0	0	0	0	0	0	0	0	0	0	0	0	0	1	0	1	1	2	1	0	0	0	1	1	1	0	0	1	0	1	1	1	1	0	0	0	1	1	1	1	0	1	0	1	0	0	0	1	0	0	1	0	1	1	1	1	1	1	1	1	1	1	1	1	1	1	1	1	1	1	0	1	1	1	1	1	1	1	1	1	1	0	1	1	1	1	1	1	3	1	1	1	0	1	0	0	0	0	1	0	1	1	1	1	0	1	3	0	1	1
L_FZ66N5	Angio_353	0	84	79	1	1	0.0125	0.0119048	1	1	1	1	1	1	1	0	0	1	1	1	0	1	1	1	0	1	1	1	3	1	0	0	0	0	0	0	0	0	0	0	0	0	0	0	0	0	0	0	0	1	0	0	0	1	0	1	0	0	0	1	0	0	0	0	0	0	0	0	0	0	1	0	1	0	0	0	1	0	0	0	0	0	0	0	0	1	0	0	0	0	1	1	0	0	1	0	0	0	1	0	0	0	0	0	0	0	1	0	0	1	0	0	0	0	0	0	0	0	0	0	0	0	0	0	0	0	0	0	0	0	0	0	0	0	0	0	0	0	0	0	0	0	0	0	0	0	0	0	0	0	0	0	0	1	0	0	1	0	0	0	0	0	0	0	0	0	1	0	0	0	0	0	0	1	1	0	0	0	0	1	1	0	1	0	0	0	1	0	0	1	0	1	1	0	0	1	1	1	0	1	1	0	0	1	0	0	1	1	0	1	1	1	1	1	0	1	1	1	1	1	1	1	1	2	1	1	1	1	1	1	1	1	1	1	1	1	1	1	1	1	0	1	1	1	0	1	1	3	1	1	1	0	0	1	0	0	0	1	0	0	0	0	1	0	1	2	1	1	2
L_JTBSJV	Angio_353	0	84	79	1	1	0.0125	0.0119048	1	1	1	1	1	1	1	1	1	0	0	0	1	1	1	0	1	1	1	0	1	1	0	1	0	0	0	0	0	1	0	0	0	0	0	0	0	0	1	0	0	0	0	0	0	0	0	0	0	0	0	0	0	0	0	1	0	0	0	0	1	0	0	0	0	0	0	0	1	1	0	0	0	0	0	0	0	0	0	0	0	0	0	0	0	0	0	0	0	0	1	0	0	1	1	0	0	0	0	0	1	0	0	0	0	0	0	0	0	0	0	1	0	1	1	0	0	1	0	0	0	0	0	0	0	0	0	0	0	0	0	0	1	0	0	0	0	0	0	0	0	0	0	0	0	0	0	0	0	0	0	0	0	0	0	0	0	0	1	0	0	0	0	1	0	0	0	1	1	1	1	0	0	1	1	0	1	0	0	1	1	1	1	1	0	1	0	1	1	0	1	0	1	0	0	0	0	1	1	1	1	1	0	1	1	1	0	1	1	1	1	1	0	1	1	3	2	1	1	1	1	1	1	0	1	1	1	0	1	1	1	1	1	1	2	1	1	1	1	4	1	0	1	0	1	0	0	0	0	1	0	1	1	1	1	0	1	3	0	1	1
L_LGQTX6	Angio_353	0	81	79	1	0	0.0125	0	1	1	1	1	1	0	1	0	0	1	1	0	1	1	1	1	1	1	2	0	1	1	0	0	1	0	0	0	0	0	0	0	0	0	0	1	0	0	0	0	0	0	0	0	1	0	0	0	0	0	0	0	0	0	0	0	0	0	0	0	0	0	0	0	0	0	1	1	0	0	1	0	0	0	0	0	0	0	0	0	0	0	0	0	0	1	0	0	0	0	0	0	0	0	0	1	0	0	1	0	0	0	0	0	0	1	0	0	0	0	0	0	0	0	1	0	0	0	0	0	0	0	0	0	0	0	0	0	0	0	0	0	0	0	1	0	0	0	0	0	1	0	0	0	0	1	1	0	0	0	1	0	0	0	0	0	0	0	0	0	0	0	0	0	1	0	1	1	1	0	0	0	1	0	1	0	1	1	0	1	1	1	1	1	1	0	0	0	1	0	0	0	0	0	1	0	0	0	1	0	1	1	0	1	1	1	1	1	1	1	1	1	1	1	1	1	1	1	1	1	1	1	1	1	1	1	1	1	1	1	1	1	0	1	1	1	1	1	2	5	1	1	1	0	0	0	0	0	0	0	0	0	0	1	1	1	1	4	0	1	1
L_NYDNSV	Angio_353	0	81	79	1	0	0.0125	0	1	0	1	0	0	0	1	0	1	0	1	1	1	1	1	1	1	1	2	0	1	1	0	1	0	1	0	0	1	0	0	0	0	0	1	0	0	1	1	0	0	0	0	0	0	1	0	0	1	0	0	0	0	0	1	0	0	0	0	0	0	0	0	0	0	0	0	0	1	1	1	0	0	0	0	0	1	0	0	0	0	1	1	0	0	0	0	0	0	0	0	0	0	0	0	0	0	0	0	0	0	0	0	0	0	0	0	0	0	0	0	0	0	0	0	0	0	0	0	1	0	0	0	0	0	0	0	0	0	0	0	0	0	0	0	0	0	0	0	0	0	0	0	1	0	0	1	1	0	0	0	1	0	0	0	0	0	0	1	0	0	0	0	0	0	0	1	1	1	1	1	1	1	1	1	1	1	1	0	1	1	1	1	0	0	0	0	0	0	0	0	0	1	0	0	0	0	0	1	0	0	0	0	1	1	1	1	1	1	1	1	1	0	1	1	1	0	1	1	1	1	1	1	1	1	1	1	1	1	1	1	1	0	0	0	0	1	1	2	5	1	0	1	0	0	0	0	0	0	0	0	1	1	1	1	1	0	3	0	1	1
L_MVZ64Y	Angio_353	0	82	80	1	0	0.0123457	0	0	1	1	1	1	0	1	1	0	0	1	1	0	1	1	1	1	1	1	1	0	1	1	1	0	1	0	1	0	0	0	0	0	0	0	0	0	0	0	0	0	0	0	0	0	0	0	0	0	0	0	0	0	0	0	0	1	0	0	0	0	0	0	0	0	0	0	0	0	0	0	0	0	0	0	0	0	0	0	0	0	0	1	0	0	1	0	0	0	0	1	0	0	0	0	0	0	1	0	0	1	0	0	0	0	0	0	0	0	0	0	1	0	0	1	0	0	1	0	1	0	0	0	0	0	1	0	0	0	0	1	1	0	0	0	0	1	0	1	0	1	0	0	0	0	1	0	0	0	0	0	0	0	0	0	0	0	0	0	0	1	0	1	0	0	0	1	1	1	1	0	0	1	0	0	0	0	1	0	0	1	1	1	1	0	0	0	0	1	0	0	0	1	0	0	1	0	0	2	1	1	0	0	1	1	0	1	1	1	1	1	1	1	1	1	1	1	1	1	1	1	1	1	1	1	1	1	0	1	1	1	2	0	1	1	1	0	1	1	3	1	1	1	0	1	0	0	0	0	1	1	1	2	1	0	1	1	3	0	1	1
L_QB5WX0	Angio_353	0	82	80	1	0	0.0123457	0	1	1	0	0	1	1	0	0	0	1	1	0	1	1	1	1	1	1	1	0	1	1	0	1	0	0	0	0	0	0	0	0	0	0	1	0	0	0	0	1	0	1	0	0	0	0	0	0	0	1	0	0	0	0	0	1	0	0	0	0	0	0	0	0	0	0	0	0	1	1	0	0	0	0	0	0	0	0	0	0	0	0	0	0	0	0	0	0	0	0	0	0	1	0	1	0	0	1	0	0	0	0	1	0	0	0	0	1	0	0	0	0	0	1	0	0	0	0	0	1	0	0	0	0	1	0	0	0	0	1	0	0	0	0	0	1	0	0	1	0	0	0	0	1	1	0	0	0	0	0	1	0	1	1	0	0	0	0	0	0	0	0	0	0	0	0	1	1	1	1	0	1	0	0	0	1	0	0	1	0	1	1	1	1	0	1	0	1	0	1	0	0	1	0	0	0	0	0	0	1	0	0	0	1	1	1	1	1	1	1	1	1	1	1	1	2	1	1	1	1	1	1	0	1	1	1	1	0	1	1	1	0	1	0	1	0	1	1	1	3	1	1	1	0	0	0	1	0	0	1	0	1	1	1	0	0	1	2	0	1	1
L_HBFZ6X	Angio_353	0	86	84	1	0	0.0117647	0	0	1	1	1	1	1	0	0	0	1	0	0	1	1	1	1	1	1	1	1	1	1	0	0	0	1	0	0	0	0	0	0	0	0	0	0	0	0	0	0	0	0	0	0	0	0	0	0	0	0	0	0	0	0	0	0	0	0	0	0	0	0	0	0	0	0	0	0	0	0	0	0	0	0	0	1	0	0	0	0	0	0	0	0	0	1	0	0	0	0	0	0	0	0	0	0	0	0	0	1	0	0	0	0	0	0	1	0	0	1	1	0	0	0	0	0	1	1	0	0	0	0	0	0	1	1	0	1	0	1	0	1	0	1	0	1	0	0	0	0	1	0	1	0	0	1	0	1	0	1	0	1	0	0	0	0	1	1	1	0	0	0	0	0	0	0	1	1	1	0	1	0	0	0	0	0	1	0	0	0	1	1	1	1	0	0	0	0	0	1	0	0	1	1	1	1	0	0	0	1	1	0	0	1	1	1	1	1	1	1	1	1	1	1	1	1	1	1	1	1	1	1	1	2	1	1	1	1	1	1	1	0	0	0	0	1	1	1	1	3	1	1	1	1	0	0	0	0	0	1	0	0	0	1	0	0	1	2	0	1	1
L_L8S2LD	Angio_353	0	173	169	2	0	0.0116959	0	1	1	1	1	1	1	1	1	1	1	1	1	1	1	1	0	1	1	1	1	1	1	1	1	1	1	0	0	1	0	0	1	1	1	0	1	0	0	0	0	1	0	1	0	0	1	1	1	0	0	1	1	1	1	1	1	1	0	0	1	1	1	1	1	1	0	1	1	1	1	1	1	0	1	0	0	0	1	0	1	1	1	1	0	0	1	0	0	0	1	0	1	1	0	1	1	1	1	1	0	0	0	1	1	1	1	1	1	1	0	0	1	1	1	1	1	1	1	1	0	0	1	0	0	1	0	0	1	1	1	0	1	1	1	0	1	1	0	1	1	0	1	0	1	1	1	1	1	0	0	0	1	1	1	1	0	1	1	0	0	1	1	1	1	0	1	1	2	1	0	1	1	1	1	1	0	1	1	1	1	1	1	1	1	1	1	0	1	1	1	1	1	1	1	1	1	0	1	1	1	0	0	1	1	1	1	0	1	1	1	1	1	1	1	1	1	1	1	1	2	1	1	1	1	1	1	1	1	1	1	1	1	1	1	2	1	1	1	1	4	1	1	2	0	0	0	1	1	1	3	1	1	2	1	1	1	1	4	1	1	2
L_J1PY7T	Angio_353	0	88	86	1	0	0.0114943	0	1	1	1	0	1	1	1	1	1	1	1	1	1	1	1	1	1	1	1	1	1	1	1	0	0	1	0	0	0	0	0	0	0	0	0	0	0	1	0	0	0	0	0	1	0	0	0	0	0	0	0	0	0	0	0	0	0	0	0	1	0	0	0	0	0	0	0	0	0	0	0	0	0	0	0	0	0	0	0	0	0	0	0	0	0	0	0	0	0	0	1	0	1	0	1	0	0	0	1	1	0	0	0	1	0	1	0	0	0	0	0	0	0	0	0	1	1	0	0	0	0	0	0	0	0	0	0	0	0	0	0	0	0	0	0	1	0	0	0	0	0	0	0	0	0	1	0	0	0	0	0	1	0	0	0	0	0	0	0	0	1	0	0	0	0	1	1	1	1	1	0	0	0	0	0	0	1	0	1	0	1	0	1	1	0	0	0	1	1	1	1	0	0	1	1	1	0	1	1	1	0	1	1	0	1	1	1	1	1	1	1	1	1	1	1	2	0	1	1	1	1	1	1	1	1	1	1	1	1	1	1	1	0	1	1	0	1	1	1	4	1	1	1	1	0	0	0	1	0	2	1	0	1	1	0	0	1	2	1	0	1
L_KG5CQL	Angio_353	0	88	86	1	0	0.0114943	0	1	1	1	1	1	0	0	1	1	1	1	1	1	1	1	0	1	1	1	1	0	1	0	0	0	0	0	0	0	0	0	0	0	0	1	0	0	0	0	0	0	0	1	0	0	0	0	0	0	0	0	0	0	0	0	0	0	0	0	0	0	0	0	0	0	0	0	0	0	0	0	0	0	0	0	0	0	0	0	0	0	0	0	0	0	1	1	0	0	0	0	0	0	0	0	0	0	0	1	0	0	0	0	0	0	0	0	1	0	0	0	0	0	1	0	0	0	0	0	1	0	0	0	0	1	0	1	0	0	0	0	1	0	0	1	0	0	0	1	1	0	0	0	0	1	1	1	1	0	0	0	0	0	1	0	0	0	0	1	1	0	0	1	0	0	0	1	1	1	0	1	0	0	1	1	1	0	0	0	0	1	1	1	1	0	1	0	1	0	1	1	0	0	1	1	1	0	0	1	0	0	1	1	1	1	1	1	1	0	1	1	1	1	1	1	2	1	1	1	1	1	1	0	1	1	1	1	1	1	1	1	1	1	0	1	1	1	1	1	3	1	1	1	0	0	0	0	0	0	0	0	0	0	1	1	0	1	3	1	1	2
L_LQ99QH	Angio_353	0	88	86	1	0	0.0114943	0	1	1	1	1	1	1	1	0	1	1	0	0	1	1	1	0	1	1	1	1	1	1	0	1	0	0	1	0	0	0	0	0	0	0	0	0	0	0	0	0	0	0	0	0	0	0	0	0	1	0	1	0	0	0	0	0	0	0	0	0	0	0	0	0	0	0	0	0	0	0	0	0	0	0	0	0	0	0	0	0	0	0	0	0	0	0	0	0	0	0	0	0	0	0	0	0	0	0	1	0	0	1	0	0	0	0	0	1	0	0	0	0	0	1	0	0	0	0	0	0	0	0	0	0	0	0	0	0	0	0	0	0	0	0	0	0	0	0	0	1	0	0	0	0	0	1	0	0	0	1	0	0	0	0	1	0	0	0	1	1	0	0	0	0	1	0	1	1	1	0	1	0	0	0	0	0	0	1	1	0	1	1	1	1	1	0	0	1	1	1	1	1	1	1	1	1	1	1	1	1	1	1	0	1	1	1	1	1	1	1	1	1	1	1	1	2	1	1	1	1	1	1	1	1	1	1	1	1	1	1	1	1	0	1	1	1	1	1	1	4	1	1	1	0	0	1	0	0	0	1	0	1	1	1	0	1	1	3	0	1	1
L_NG6CQV	Angio_353	0	179	175	2	0	0.0112994	0	1	1	1	1	1	1	1	1	1	1	1	1	1	1	1	0	1	2	1	1	0	1	0	0	1	1	1	0	1	1	1	1	1	1	1	1	1	1	0	0	0	1	1	0	1	0	1	0	0	1	1	0	1	1	1	0	1	1	0	1	1	0	1	1	1	1	0	0	1	0	1	1	1	0	1	1	0	1	1	1	1	1	1	1	1	1	1	1	1	1	1	1	0	1	1	1	1	0	1	1	1	1	1	1	1	1	1	0	1	0	0	0	1	1	0	0	0	1	1	0	1	1	0	1	1	1	0	1	1	0	1	1	1	1	0	1	0	0	1	1	0	1	0	0	1	1	0	1	1	1	0	1	1	1	1	0	1	1	0	0	1	0	1	0	1	1	1	1	1	0	1	1	1	1	1	1	1	1	0	1	1	0	1	1	1	1	0	1	0	1	1	0	0	1	1	1	1	1	1	1	1	2	1	1	1	1	1	1	1	1	1	1	1	1	1	1	1	1	1	1	1	1	1	1	1	1	1	1	1	1	1	1	1	0	1	1	1	2	1	5	1	1	1	1	1	1	1	1	1	6	0	0	0	1	1	1	1	4	1	1	2
L_R4TWCT	Angio_353	0	94	89	1	1	0.0111111	0.0106383	1	1	1	1	1	1	0	0	1	0	1	0	0	1	1	0	1	1	1	1	1	1	1	0	0	0	0	0	0	0	0	0	1	0	1	0	0	0	1	1	0	0	1	0	1	1	0	1	0	1	0	0	1	0	0	0	1	0	0	0	0	0	0	0	0	0	0	1	0	0	0	0	0	0	0	0	0	1	0	1	0	1	0	1	0	0	0	0	0	0	0	0	0	0	0	1	0	0	0	0	0	1	0	0	0	0	0	0	0	0	0	0	0	0	0	0	0	0	0	0	0	0	0	0	0	0	0	0	0	0	0	0	0	0	0	0	0	0	1	0	1	0	0	0	1	0	0	0	0	0	0	0	0	0	0	0	0	0	1	0	0	0	0	0	0	1	3	1	1	1	0	1	1	0	1	1	0	0	0	1	1	1	1	1	0	1	0	1	1	0	1	1	1	0	1	1	1	1	1	1	1	0	0	1	1	1	1	1	1	1	1	1	1	1	1	1	1	1	0	1	1	0	1	0	1	1	1	1	1	1	2	1	1	1	2	1	0	1	1	2	2	1	1	0	0	1	0	0	0	1	1	0	1	1	1	0	1	3	0	1	1
L_HT6RSW	Angio_353	0	98	96	1	0	0.0103093	0	1	1	1	1	1	0	1	1	1	1	1	1	1	1	1	0	1	1	0	1	1	1	0	1	0	1	0	0	0	0	0	0	0	0	0	0	0	0	0	0	0	0	0	0	0	0	0	0	0	0	0	0	0	0	0	1	0	0	0	0	0	0	0	0	0	0	0	0	0	1	0	0	0	1	1	0	0	0	0	0	0	0	0	0	0	0	0	0	0	0	0	0	1	0	0	0	0	0	1	0	0	0	0	0	0	0	0	1	0	0	0	0	1	1	0	0	0	0	0	1	0	0	0	1	0	0	0	0	0	1	1	1	1	0	0	0	1	0	0	0	1	0	0	1	0	1	1	1	1	1	0	1	1	1	1	0	1	1	1	1	0	1	1	0	0	0	1	0	1	1	1	0	0	1	1	1	0	1	1	1	1	0	1	0	1	1	0	0	0	0	0	1	0	0	0	1	0	0	1	0	0	1	0	1	1	1	0	1	0	1	1	1	1	1	1	1	1	1	1	0	2	1	1	1	1	1	1	1	1	1	1	1	1	0	1	1	1	1	1	3	1	1	0	0	0	0	0	0	0	0	0	1	1	1	1	1	0	3	0	1	1
L_G1TYR2	Angio_353	0	99	97	1	0	0.0102041	0	0	0	0	1	0	1	1	0	1	0	0	0	1	1	1	1	1	1	1	1	1	1	0	1	0	0	0	0	0	0	0	0	0	0	0	0	1	0	1	0	0	0	1	1	0	0	0	0	0	0	0	0	0	0	0	0	1	0	0	0	0	0	0	0	1	0	0	0	0	0	0	0	0	0	0	0	0	0	0	0	0	0	0	1	0	0	1	0	0	0	0	0	0	0	0	0	0	0	1	0	0	0	0	1	1	0	1	1	0	0	1	0	0	0	0	1	1	1	1	1	1	0	0	1	0	0	0	0	1	1	1	0	0	1	0	0	0	0	1	0	1	0	0	0	0	0	0	0	1	1	0	0	0	1	0	0	1	1	0	0	1	1	0	0	0	0	1	1	1	1	1	0	1	0	0	1	0	0	1	1	1	1	1	1	0	0	0	0	1	1	1	1	1	0	0	0	0	1	1	0	0	1	0	1	1	1	1	1	1	1	1	1	1	1	1	2	1	1	1	1	1	1	1	1	1	1	1	1	1	1	1	1	0	1	1	1	1	1	1	4	1	1	1	0	0	0	0	1	1	2	0	1	1	1	0	0	1	2	0	1	1
L_GDYTDN	Angio_353	0	102	97	1	1	0.0102041	0.00980392	0	0	0	0	1	0	0	1	0	1	0	1	0	1	1	1	1	1	1	1	1	1	1	0	0	0	0	1	0	1	1	0	0	0	0	0	1	0	1	0	0	1	1	0	1	1	0	0	0	1	0	0	0	0	0	0	0	0	0	0	0	1	0	0	1	0	1	0	1	0	1	1	0	1	0	1	0	1	1	0	0	1	0	0	0	0	0	1	1	1	0	0	0	0	0	1	0	0	1	0	0	0	1	0	0	0	0	0	1	0	0	0	1	0	1	0	1	0	0	0	0	0	0	0	0	0	0	0	0	0	0	0	0	0	1	0	0	0	0	0	0	0	1	0	0	1	0	0	0	0	0	0	0	0	0	1	0	0	0	0	1	0	0	0	0	0	1	1	1	0	1	0	0	0	1	0	0	0	1	1	1	1	1	1	1	1	0	0	1	1	1	0	1	0	1	0	1	0	0	1	1	1	0	1	1	1	1	1	1	1	1	1	1	1	1	3	2	1	1	1	1	1	0	1	1	1	1	1	1	1	1	0	1	1	2	0	0	1	1	2	1	1	1	0	0	0	1	0	0	1	1	0	1	1	1	0	1	3	0	1	1
L_N8DVFS	selected_120	0	104	102	1	0	0.00970874	0	1	1	1	1	1	1	1	1	1	1	1	1	1	0	1	0	1	0	0	1	0	0	0	1	0	1	1	0	0	0	0	0	0	1	0	1	0	0	0	0	1	0	0	0	0	1	0	0	0	0	1	0	1	0	0	0	0	0	0	1	0	0	0	0	0	0	1	0	1	1	0	0	0	0	0	0	0	0	0	1	0	1	1	0	0	0	0	0	0	1	1	0	0	0	1	0	0	0	1	0	0	0	0	1	0	1	0	0	0	0	1	0	1	0	1	0	0	0	1	0	0	1	0	0	0	1	0	0	0	0	0	0	0	0	1	0	1	1	0	0	0	0	0	1	0	1	0	0	0	0	1	0	0	1	1	0	1	0	1	0	0	0	1	1	1	1	0	0	0	0	1	0	1	1	1	1	1	1	1	1	0	0	0	0	1	1	0	0	1	1	1	0	1	1	1	1	0	1	1	0	1	1	1	1	0	1	0	1	0	1	1	1	1	1	1	2	1	1	1	0	1	0	1	1	1	1	1	1	1	1	0	1	1	1	2	1	1	0	1	2	0	1	0	0	0	0	0	1	0	1	0	1	1	0	1	1	0	2	1	1	2
L_NG254D	Angio_353	0	105	103	1	0	0.00961538	0	0	1	1	1	1	1	0	1	1	1	1	0	1	1	1	0	1	1	1	1	0	1	1	1	1	1	0	0	0	0	0	1	1	0	0	0	0	0	0	1	0	0	0	0	0	0	0	0	0	0	0	0	0	0	1	1	0	0	0	0	1	1	0	1	1	0	1	0	0	0	0	0	0	0	0	0	0	0	0	0	0	0	1	1	0	0	0	0	0	1	1	0	1	0	1	1	0	0	0	0	0	0	0	0	0	0	0	0	0	0	0	0	0	1	1	0	1	0	1	0	0	0	0	1	0	0	0	1	1	0	0	0	0	1	0	0	0	0	0	1	1	1	0	0	0	0	0	0	0	1	0	0	0	0	0	0	0	0	0	0	1	1	0	0	0	0	1	1	1	0	0	1	1	1	1	1	0	0	1	1	1	0	1	1	1	1	0	1	1	1	1	1	0	0	1	1	1	1	1	1	0	0	0	1	1	1	1	1	1	1	1	0	1	1	1	1	1	0	1	1	1	1	1	1	1	1	1	1	1	1	2	1	1	1	2	1	1	1	1	3	2	1	1	0	0	0	0	0	0	0	1	1	2	1	1	0	1	3	0	1	1
L_NRGQ2W	Angio_353	0	105	103	1	0	0.00961538	0	1	1	1	1	1	1	1	1	1	1	1	1	1	1	1	1	1	2	1	0	1	1	0	0	0	0	0	0	0	0	0	0	0	0	0	0	0	0	0	0	0	0	1	0	0	0	0	0	0	0	0	1	1	0	0	0	0	0	0	0	0	0	0	0	0	0	0	0	0	1	0	0	0	0	0	0	0	0	0	0	0	0	0	0	0	0	0	0	0	0	0	0	1	0	0	0	1	1	0	0	1	1	0	0	0	0	0	1	0	1	1	0	1	0	1	0	0	1	1	1	1	0	0	1	0	0	0	0	1	0	0	1	1	0	0	0	0	0	0	0	0	1	0	0	1	0	1	0	0	0	0	1	0	1	1	0	1	0	1	1	1	0	0	1	0	1	1	1	1	0	1	1	0	1	1	1	1	1	1	1	1	1	1	1	0	1	0	0	0	0	0	0	0	0	1	1	0	1	1	0	0	1	0	1	1	1	1	1	1	1	1	1	1	1	1	1	1	1	1	1	1	1	1	1	1	1	1	1	1	0	1	1	1	0	1	1	1	2	1	5	1	1	1	0	1	1	0	0	0	2	0	0	0	1	1	1	1	4	0	1	1
L_JC6W89	Angio_353	0	108	106	1	0	0.00934579	0	1	1	1	1	1	1	1	1	1	0	0	0	0	1	1	0	1	1	1	1	1	1	1	1	0	0	0	1	1	0	1	1	0	0	0	1	0	1	1	1	0	0	0	1	1	1	0	0	0	0	0	0	1	0	1	1	0	0	0	0	1	1	1	0	1	0	1	1	0	0	1	0	0	1	0	0	0	0	0	0	1	0	1	1	1	1	1	1	1	1	0	0	0	1	1	0	1	0	0	1	1	0	0	1	0	0	0	0	0	0	0	1	0	1	0	0	0	0	0	0	0	0	0	0	1	0	0	0	0	0	0	1	0	0	0	0	0	0	0	0	0	0	0	1	0	1	0	0	0	0	0	0	0	1	0	0	1	0	0	0	0	0	0	0	0	1	2	1	1	0	0	1	0	0	0	0	0	1	0	0	1	1	1	1	0	1	0	0	1	0	0	0	1	0	1	0	0	0	1	0	0	1	0	1	1	1	1	1	1	1	1	1	1	0	1	1	1	1	1	1	1	1	1	1	1	1	1	1	1	1	1	1	1	1	2	1	0	1	1	3	1	1	1	1	1	0	0	1	0	3	1	1	2	1	0	1	1	3	0	1	1
L_JPSX6J	Angio_353	0	108	106	1	0	0.00934579	0	1	1	1	1	1	1	0	1	1	1	1	1	1	1	1	1	1	1	1	0	1	1	1	1	0	0	0	0	0	0	0	0	0	0	0	0	0	0	0	0	0	0	1	0	0	1	0	0	0	0	0	0	0	0	0	0	1	1	0	0	0	0	1	0	0	0	1	0	1	1	0	1	0	1	0	0	0	0	0	1	0	0	1	0	0	0	0	0	0	1	0	0	1	1	0	1	0	0	1	0	0	1	1	0	1	0	0	0	0	0	0	0	1	0	0	0	0	0	0	1	0	0	0	0	0	1	0	0	0	0	1	1	0	0	0	0	0	0	0	0	0	0	0	1	1	0	0	0	1	0	0	1	0	0	1	0	0	0	0	0	0	0	1	0	1	1	1	1	1	1	1	1	1	1	1	1	0	1	1	1	1	1	1	1	0	1	0	0	1	0	0	1	0	0	0	0	0	1	1	0	1	1	0	1	1	1	1	1	2	1	1	1	1	1	1	1	1	1	1	1	1	1	1	1	1	1	1	1	1	1	1	1	1	1	2	1	1	1	1	3	1	1	1	0	0	1	1	0	1	3	1	1	2	1	1	1	1	4	0	1	1
L_LL10LY	Angio_353	0	110	108	1	0	0.00917431	0	1	1	1	1	1	1	1	0	0	1	1	0	1	1	0	0	1	1	0	1	0	1	1	0	0	0	0	0	0	0	0	0	0	0	0	1	0	0	0	0	0	0	1	0	0	0	0	0	0	0	1	0	0	0	0	0	0	0	0	0	0	1	0	1	1	1	1	0	0	1	0	1	0	1	0	1	0	1	0	0	0	1	1	0	1	0	0	0	0	0	0	0	1	0	0	0	0	1	0	0	0	0	0	1	0	1	0	0	0	0	0	1	1	1	0	0	0	0	0	1	1	0	0	0	0	0	0	0	0	0	1	0	0	0	0	0	0	1	1	0	0	0	0	0	0	1	0	0	0	1	0	1	0	0	1	0	0	0	1	0	0	0	1	1	1	1	1	1	1	1	1	1	1	1	1	0	1	1	1	1	0	1	1	1	1	1	0	0	1	1	1	1	0	0	1	1	1	0	1	0	1	1	0	1	1	1	1	1	1	1	1	1	1	1	1	2	1	1	1	1	1	1	1	1	1	1	1	1	1	1	1	1	1	1	2	1	1	1	1	3	1	1	1	0	0	0	0	1	0	1	1	0	1	1	1	1	1	4	0	1	1
L_R2TT0M	Angio_353	0	110	108	1	0	0.00917431	0	1	1	1	1	0	1	1	1	1	1	1	1	1	1	0	1	0	1	1	1	1	1	0	1	0	0	0	0	1	1	0	0	0	0	0	1	0	0	0	1	0	0	0	0	0	0	1	1	1	0	1	1	0	0	1	1	1	0	0	0	0	0	1	1	0	0	0	0	1	0	0	0	1	1	1	1	0	0	1	0	0	0	0	0	1	0	1	0	0	0	0	1	0	1	1	0	1	0	0	1	0	0	1	0	0	0	0	0	0	0	0	0	1	0	0	0	1	0	0	1	0	0	0	0	0	1	0	0	0	0	0	0	0	0	0	1	0	0	0	0	0	0	0	0	1	1	0	1	1	0	0	1	0	0	1	0	0	0	1	1	0	0	1	0	0	0	1	1	1	0	0	1	1	1	1	1	1	0	1	1	1	1	1	1	0	0	0	1	1	1	0	0	0	1	1	0	1	1	0	1	1	0	0	1	1	1	1	1	0	0	1	1	1	2	1	1	1	1	0	0	0	1	1	1	1	1	1	1	1	1	1	0	0	1	1	1	1	1	1	4	1	1	0	1	0	0	1	0	0	2	0	1	1	1	1	0	1	3	0	1	1
L_MQ45TK	Angio_353	0	118	116	1	0	0.00854701	0	1	0	1	1	1	1	0	1	0	1	1	1	1	1	1	2	1	1	1	1	1	1	1	0	0	0	1	1	0	1	0	0	0	0	0	0	1	0	0	0	0	0	0	0	0	0	0	0	0	0	0	0	0	1	1	0	0	0	0	0	1	1	0	1	0	1	0	0	0	0	0	0	0	0	0	1	0	0	1	0	0	0	1	0	0	0	0	1	0	0	0	0	0	0	0	0	1	0	0	0	0	0	0	0	0	0	0	0	0	1	0	0	1	0	1	1	0	1	1	0	1	0	0	1	1	0	0	1	1	0	1	0	1	1	0	1	1	1	0	0	1	1	0	0	0	0	0	0	0	1	0	0	0	1	0	0	1	0	1	0	0	1	0	1	1	0	1	1	1	1	0	1	0	1	0	0	1	1	1	1	1	1	1	1	1	0	0	1	1	1	1	1	1	1	1	0	1	0	1	1	1	1	1	1	1	1	1	1	1	1	1	1	1	1	1	1	1	1	0	1	1	1	1	1	1	1	1	1	1	1	1	1	0	1	1	1	1	1	1	3	1	1	1	0	0	0	0	0	0	0	1	0	1	1	0	1	1	3	1	1	2
L_QZXCH3	Angio_353	0	121	119	1	0	0.00833333	0	1	1	1	1	1	1	1	1	1	1	1	0	1	1	1	1	1	1	2	0	1	1	0	1	0	1	0	0	1	0	0	1	1	0	0	1	0	0	0	0	0	0	0	0	0	0	0	1	0	0	0	0	0	0	0	0	1	0	0	0	1	0	0	1	0	0	0	0	1	1	0	0	1	0	1	0	0	0	0	0	1	1	1	1	0	0	0	1	0	1	0	0	1	0	0	1	0	1	0	1	0	1	0	1	0	0	0	0	0	0	0	0	1	1	0	0	1	0	0	1	0	0	0	0	0	0	0	0	1	1	1	0	0	1	0	1	0	0	0	0	0	0	1	1	1	0	0	0	0	1	1	0	0	1	0	1	0	1	0	0	0	0	1	0	1	1	1	1	1	1	1	1	1	0	1	1	1	1	1	1	1	1	1	1	0	0	1	1	1	1	1	1	0	0	1	1	0	1	1	0	1	1	0	1	0	1	1	1	1	1	1	1	1	1	1	1	1	1	1	0	1	1	1	1	1	1	0	1	1	1	1	1	0	1	1	1	1	1	2	5	1	1	0	1	0	1	0	1	0	3	0	1	1	1	1	1	1	4	0	1	1
L_LKVSL6	Angio_353	0	131	129	1	0	0.00769231	0	1	1	1	1	1	1	1	1	1	1	1	1	1	1	1	0	1	0	0	0	0	1	1	1	0	0	0	0	1	0	0	0	1	0	0	0	0	1	0	0	0	0	1	1	0	0	0	0	0	1	0	1	0	0	0	0	1	0	0	0	0	0	0	0	0	0	1	0	0	1	0	0	0	1	0	1	0	0	1	0	0	0	1	0	0	1	1	0	1	0	0	0	1	0	1	1	0	1	0	0	0	1	1	0	0	0	0	0	0	0	0	0	1	1	1	1	0	0	0	1	0	0	0	1	0	0	0	0	1	1	1	1	0	1	1	0	1	0	1	0	0	0	0	1	1	1	0	0	1	0	1	1	1	1	1	0	0	0	1	1	1	0	1	1	1	1	0	1	2	1	1	1	1	1	1	1	1	1	1	1	1	1	1	1	0	1	0	1	1	1	1	0	1	1	1	1	1	0	1	0	1	1	0	1	1	1	1	1	1	1	1	1	1	1	1	1	1	1	1	1	1	1	1	1	1	1	1	1	1	1	1	1	1	1	2	1	1	0	1	2	1	1	1	0	0	1	1	0	0	2	1	1	2	1	1	1	1	4	0	1	1
L_8B8D9M	Angio_353	0	148	132	1	4	0.0075188	0.027027	1	1	1	1	1	1	1	0	1	1	1	1	1	1	1	0	1	1	0	1	1	1	1	1	1	1	1	0	1	0	0	0	0	0	0	1	0	1	0	0	0	0	0	1	1	1	0	1	0	0	1	1	1	0	0	0	0	0	0	0	0	0	1	1	0	0	0	0	0	1	0	0	1	1	1	0	0	0	0	0	0	1	1	0	0	0	1	0	1	1	0	0	1	0	0	0	0	1	1	1	1	1	1	1	1	1	0	0	1	0	0	0	0	1	1	1	0	0	0	1	1	0	0	1	0	1	0	0	1	1	1	0	0	1	0	0	1	0	1	0	1	0	0	1	1	1	0	1	1	1	1	1	0	1	1	0	1	0	1	0	1	1	1	0	0	1	1	1	3	1	0	1	0	1	0	1	0	0	1	1	1	1	1	1	0	1	0	1	1	0	0	1	1	1	1	1	1	0	1	1	1	1	1	0	0	1	1	1	0	1	1	1	1	0	3	5	3	1	1	1	2	1	1	1	1	1	1	1	1	1	1	1	1	1	2	1	1	1	1	3	1	1	1	1	1	1	1	1	1	6	1	1	2	1	0	0	1	2	1	0	1
L_NXMX10	Angio_353	0	136	134	1	0	0.00740741	0	1	1	1	1	1	1	0	1	1	1	1	1	1	1	1	1	1	1	1	0	1	1	1	1	0	0	0	0	0	0	0	0	0	0	0	1	0	0	1	0	0	0	1	0	0	1	0	0	0	0	1	0	0	0	0	1	1	0	0	0	0	0	0	0	0	1	1	0	1	1	0	0	0	1	0	1	0	1	0	0	0	1	1	0	0	1	0	0	0	0	0	0	1	0	0	1	1	0	1	1	0	0	1	0	0	1	0	0	0	0	0	1	1	1	1	0	1	0	0	1	0	1	0	1	1	1	0	0	0	1	1	1	1	1	0	0	0	1	0	0	0	0	0	1	1	1	0	0	0	1	0	1	1	1	1	0	0	0	1	1	1	0	1	0	0	1	1	1	1	1	1	1	1	1	1	1	1	1	1	1	1	1	1	1	1	1	0	0	1	1	1	1	1	0	1	1	0	1	1	1	1	1	1	1	1	1	1	1	1	1	1	1	1	2	1	1	0	1	1	1	1	1	1	1	1	1	1	1	1	1	1	1	1	1	2	1	1	1	1	3	1	1	1	1	0	0	1	0	0	2	1	1	2	1	1	1	1	4	1	1	2
L_J1LQ6F	Angio_353	0	149	147	1	0	0.00675676	0	1	1	1	1	1	1	1	1	1	1	0	1	1	1	1	0	1	1	1	1	1	1	1	1	0	0	0	0	0	0	0	0	1	1	1	1	1	0	0	1	0	0	1	0	0	1	0	0	0	0	1	0	0	0	1	1	1	0	1	1	0	0	0	0	0	0	0	1	1	1	0	0	0	1	0	0	0	1	0	0	1	0	1	0	1	1	1	0	0	0	0	0	1	0	0	0	0	1	1	1	1	1	1	1	1	0	0	0	0	0	0	1	0	1	0	0	0	1	1	1	0	0	0	0	0	1	0	0	1	1	1	0	0	1	1	0	0	1	1	1	1	1	0	0	1	1	0	0	1	1	1	1	1	1	1	0	0	1	1	0	0	1	1	1	1	1	2	1	1	1	1	1	1	1	1	0	1	1	1	1	1	1	1	1	1	1	0	1	1	1	1	1	1	1	1	1	1	1	1	1	1	0	1	0	1	1	1	1	1	1	1	1	1	1	1	1	1	1	1	1	1	1	1	1	1	1	1	1	1	1	1	1	1	1	2	1	1	1	1	4	1	1	1	1	1	1	1	1	1	6	1	1	2	1	1	1	1	4	1	0	1
L_N2DVHY	Angio_353	0	187	185	1	0	0.00537634	0	1	1	1	1	1	1	1	1	1	1	1	0	1	1	1	0	1	0	1	1	0	1	1	1	1	0	1	1	1	1	1	0	1	1	1	1	1	1	0	0	1	1	1	1	1	0	0	1	1	1	1	0	1	1	0	1	1	1	1	0	0	1	1	0	1	0	1	1	1	1	0	0	0	0	1	1	1	0	1	0	0	1	1	1	0	1	1	1	1	0	1	1	1	1	1	0	1	1	1	1	1	1	1	1	1	1	0	1	1	1	1	1	1	1	1	1	1	1	1	0	1	0	0	1	1	1	0	1	0	1	1	1	1	1	0	1	1	1	1	0	1	1	0	1	1	1	1	1	1	1	1	1	0	1	1	0	1	1	1	1	0	0	1	1	1	1	1	1	1	1	1	1	1	1	1	1	1	1	1	1	1	1	1	1	1	0	0	0	1	1	1	1	1	1	0	1	0	1	1	1	1	1	1	1	1	1	1	1	1	1	1	1	1	1	1	2	1	1	1	1	1	1	0	1	1	1	1	1	1	1	1	1	0	1	1	1	1	0	1	3	1	1	1	1	1	1	1	1	1	6	1	1	2	1	1	1	1	4	1	1	2
L_FRWZK7	Angio_353	0	74	74	0	0	0	0	1	0	1	1	0	0	0	0	0	0	1	1	1	1	1	1	1	1	0	1	1	1	1	0	0	1	0	0	0	0	0	0	0	0	0	0	0	0	0	0	0	0	0	0	0	0	0	0	0	0	0	0	0	0	0	0	0	0	0	0	0	0	0	0	0	0	0	0	1	0	0	0	0	0	0	1	1	0	0	0	0	0	0	0	0	0	0	0	0	0	1	0	0	0	0	0	0	0	1	1	0	0	0	0	0	0	0	0	0	0	1	0	0	0	0	1	1	1	0	0	0	1	0	0	1	0	0	0	0	0	0	0	0	0	0	0	0	0	0	0	1	0	0	1	1	0	0	0	0	1	0	0	1	0	0	0	0	0	0	0	0	0	0	0	1	1	1	1	0	0	0	0	0	0	0	0	0	0	0	1	1	1	1	0	1	1	0	0	0	1	1	0	0	0	1	0	0	0	0	0	1	0	0	1	1	1	1	1	0	1	1	1	1	1	1	1	1	1	1	1	1	1	1	1	1	1	1	1	1	1	1	0	1	0	1	1	1	1	0	2	1	1	1	1	0	0	0	0	0	1	1	0	1	1	0	0	0	1	0	1	1
L_HC9C80	selected_120	0	78	78	0	0	0	0	1	1	1	1	1	1	1	1	1	1	1	0	1	0	1	0	1	0	0	1	0	1	1	1	0	0	1	1	0	0	0	0	0	0	0	0	1	1	0	0	0	0	0	0	0	0	0	0	0	0	1	0	0	1	1	0	0	0	0	0	1	0	0	0	0	1	0	0	0	0	0	0	0	0	1	1	0	0	0	1	0	0	0	0	0	0	0	0	1	0	0	1	0	0	0	1	0	0	1	0	1	0	1	1	1	0	1	0	0	0	0	0	1	0	0	1	0	0	0	0	0	0	0	1	0	0	0	0	0	0	0	0	0	0	0	0	0	1	0	1	0	0	0	0	0	0	0	0	0	0	0	0	0	0	0	0	1	0	0	0	0	0	0	1	0	1	0	0	0	0	0	0	0	0	0	0	0	0	0	0	0	0	0	0	1	1	0	0	0	1	1	0	1	1	1	1	1	0	0	1	1	0	1	0	1	0	1	1	0	0	1	1	1	0	1	1	1	1	1	0	1	0	0	1	1	1	1	1	1	1	0	0	1	0	1	1	1	0	1	2	0	1	0	0	1	0	1	1	1	4	1	1	2	0	0	0	0	0	1	0	1
L_HS8JHY	Angio_353	0	88	88	0	0	0	0	1	1	0	0	1	0	1	0	1	1	1	1	0	1	1	1	1	1	1	1	1	1	1	1	0	0	0	0	1	0	0	0	0	0	0	0	0	0	0	1	0	0	0	0	1	1	0	0	0	0	0	1	1	0	0	1	1	1	0	1	0	0	0	0	1	0	0	0	0	0	0	0	0	1	0	1	1	0	0	1	1	0	1	0	0	0	0	0	1	0	1	0	0	0	0	0	0	0	0	0	0	0	1	0	1	0	0	0	0	0	0	0	0	1	0	0	0	0	0	1	0	0	0	0	0	0	0	0	0	0	1	0	0	0	1	0	0	0	0	1	0	0	0	0	1	1	0	0	0	0	0	1	0	0	0	0	0	0	1	0	0	1	0	1	0	1	1	1	0	0	0	0	0	0	0	1	0	0	0	0	0	0	0	0	0	0	1	1	1	0	0	0	0	0	0	0	0	0	1	0	0	1	0	1	1	1	1	1	1	1	1	1	1	1	1	1	1	1	1	1	1	1	1	1	1	1	1	1	1	1	1	1	0	1	1	0	0	1	1	3	1	1	1	0	0	0	1	0	1	2	1	1	2	0	0	0	0	0	0	1	1
L_HYR1F5	Angio_353	0	102	102	0	0	0	0	1	1	1	1	1	1	0	1	0	1	0	1	1	1	1	1	1	1	1	1	1	1	1	0	0	1	0	0	0	0	0	0	0	0	0	0	0	0	1	0	0	1	0	0	0	0	0	0	0	0	1	0	0	0	0	1	0	0	1	0	0	0	0	0	0	0	1	0	1	0	0	0	0	0	0	0	0	0	1	0	0	0	0	0	0	0	1	0	0	0	0	0	0	1	0	1	1	1	1	0	0	1	0	0	0	1	0	1	1	1	1	1	0	1	0	1	0	0	1	0	1	0	0	0	0	1	0	0	0	0	0	0	1	1	0	0	0	0	0	0	1	0	0	1	0	0	0	0	0	0	0	0	0	0	0	0	0	0	0	0	1	0	0	0	0	1	1	1	1	1	1	1	0	0	1	1	0	1	1	1	0	0	1	1	0	1	0	0	1	0	1	1	1	1	0	1	0	1	1	0	0	1	0	1	1	1	1	1	1	1	1	1	0	1	1	1	1	1	1	1	1	1	1	1	1	1	1	1	1	1	0	1	1	1	2	1	1	1	1	3	0	0	1	0	0	1	0	0	0	1	1	0	1	1	1	1	1	4	0	1	1
L_J02J3X	Angio_353	0	197	197	0	0	0	0	1	1	1	1	1	1	1	1	1	1	1	1	1	1	1	0	1	1	1	1	1	1	1	1	1	1	1	1	1	1	0	1	1	1	1	1	1	1	1	0	1	1	1	1	1	1	0	1	0	1	1	1	1	1	1	1	1	1	1	1	1	1	1	1	1	1	1	0	1	1	1	1	1	1	0	1	1	1	0	1	1	1	1	1	0	0	1	1	1	1	1	1	1	1	1	1	1	1	1	1	0	1	0	0	1	1	1	1	1	1	1	1	1	1	1	1	0	1	1	1	1	1	0	1	1	1	0	1	1	1	1	1	1	1	0	1	1	1	1	1	1	0	0	1	1	1	1	1	1	1	0	1	1	1	1	0	1	1	1	1	1	0	1	1	1	1	1	0	0	1	1	1	1	1	1	0	0	1	1	1	0	0	0	0	1	1	0	1	1	1	1	1	1	1	1	1	1	1	1	1	1	1	0	1	1	1	1	1	0	1	1	1	1	1	1	1	1	1	1	1	1	1	1	1	1	1	1	1	1	1	0	1	1	1	2	1	1	1	1	4	0	1	1	1	0	1	0	0	1	3	1	1	2	0	1	1	0	2	0	1	1
L_KMGC24	Angio_353	0	86	86	0	0	0	0	1	1	1	1	1	1	0	0	1	1	0	1	1	1	1	1	0	1	1	1	1	1	0	1	0	0	0	0	0	0	0	0	0	0	0	0	1	0	0	0	0	0	0	0	0	0	0	0	0	0	0	0	0	0	0	0	0	1	0	0	0	0	0	0	0	0	1	0	0	0	0	0	0	0	0	0	0	0	0	0	0	0	0	0	0	0	0	0	1	0	0	0	0	0	0	0	0	1	0	1	1	0	1	0	1	0	0	0	1	0	0	1	0	0	0	0	0	0	0	0	0	0	0	0	0	0	0	0	0	0	0	1	0	0	0	0	0	0	0	0	0	0	0	0	0	1	0	0	0	0	0	0	0	0	0	0	1	0	0	0	0	0	0	0	1	0	1	1	1	1	1	0	1	0	1	1	0	1	1	1	1	1	1	1	0	0	0	1	1	1	1	1	0	0	1	1	0	1	1	0	0	1	0	1	1	1	0	1	1	1	1	1	1	1	1	1	1	1	1	1	1	1	1	1	1	1	1	1	1	1	1	1	0	1	1	1	1	1	1	3	1	1	1	1	1	0	1	0	1	4	0	1	1	1	1	1	1	4	0	1	1
L_KS4FJQ	Angio_353	0	46	46	0	0	0	0	0	0	0	0	0	0	1	0	0	0	0	0	0	1	0	0	1	1	0	1	1	1	0	0	0	0	0	0	0	0	0	0	0	0	0	0	0	0	0	0	0	0	0	0	0	0	0	0	0	0	0	0	0	1	0	0	0	0	0	0	0	0	0	0	0	0	0	0	0	0	0	0	0	0	0	0	0	0	0	0	0	0	0	0	0	0	0	0	0	0	0	0	0	0	0	0	0	0	1	0	0	0	0	0	0	0	0	0	0	0	0	0	0	0	0	0	1	0	0	0	0	1	0	0	1	0	0	0	0	0	0	0	1	0	0	0	0	0	0	0	0	0	0	0	0	0	0	0	0	0	0	0	0	0	0	0	0	0	0	0	1	0	0	0	0	0	1	1	1	0	0	0	0	0	0	0	0	0	0	0	1	1	1	1	0	0	0	0	0	0	0	0	0	0	0	0	0	0	0	0	0	1	0	0	1	1	1	1	1	1	1	0	0	1	0	1	1	1	1	1	1	1	1	1	1	1	1	1	1	1	1	0	0	0	0	0	0	1	1	2	1	0	1	0	0	0	0	0	0	0	0	0	0	1	0	0	1	2	0	0	0
L_KTZ2P0	Angio_353	0	89	89	0	0	0	0	1	1	1	0	1	1	1	0	1	1	1	0	1	1	1	1	1	1	1	1	1	1	0	1	0	1	1	0	1	0	0	0	0	1	0	0	1	1	0	1	0	0	0	0	0	0	0	0	0	0	0	0	0	0	0	0	1	0	1	0	0	0	1	0	0	0	0	0	0	0	0	0	0	0	0	1	0	0	0	0	0	0	0	0	0	1	0	0	0	0	0	0	1	0	0	0	0	1	0	0	0	0	0	1	0	0	0	0	0	0	1	1	1	0	1	0	0	0	0	1	0	0	0	0	1	0	0	1	0	1	0	0	0	0	1	0	0	0	1	0	0	0	0	0	0	1	0	0	0	0	0	0	0	0	0	0	0	0	0	0	0	1	1	0	1	0	1	1	1	0	0	0	0	0	0	0	0	1	1	0	1	1	1	1	0	0	1	0	1	0	0	1	0	0	0	0	0	0	0	0	0	1	0	0	1	1	1	1	1	1	1	1	1	1	1	1	1	1	1	1	1	1	1	1	1	1	1	1	1	1	1	0	0	1	1	0	1	1	1	4	1	1	1	0	0	0	0	1	0	1	0	1	1	1	0	1	1	3	0	0	0
L_L0VXKT	Angio_353	0	61	61	0	0	0	0	1	1	0	1	0	0	0	0	0	0	0	1	0	1	1	1	1	1	1	1	1	1	0	0	0	0	0	0	1	0	0	0	0	0	0	0	0	0	0	0	0	0	0	0	0	0	1	0	0	0	0	0	0	0	0	0	0	1	0	0	0	0	0	0	0	0	0	0	0	0	0	0	0	0	0	0	0	0	0	0	0	0	0	0	0	0	0	0	1	0	0	1	0	0	0	0	0	0	0	0	0	0	0	0	0	1	0	0	0	0	0	0	0	0	0	0	0	0	0	0	0	0	0	0	0	0	0	0	0	0	0	0	0	0	0	0	0	0	0	0	0	0	0	0	0	1	0	1	0	0	0	0	0	0	0	0	1	0	0	0	0	0	0	0	0	1	1	1	1	1	0	0	1	0	0	0	1	0	0	0	0	1	1	1	0	0	0	0	0	1	1	0	0	0	0	0	0	0	0	0	0	1	0	1	1	1	1	1	0	1	1	0	1	1	1	1	1	1	1	1	1	1	1	1	1	1	1	1	1	1	1	0	0	0	0	1	0	1	1	2	1	1	1	0	0	0	0	0	0	0	0	0	0	1	0	0	1	2	0	1	1
L_LDLRYG	Angio_353	0	89	89	0	0	0	0	1	1	1	1	1	1	1	1	1	1	1	1	1	1	1	0	1	1	1	1	1	1	0	1	0	1	0	0	0	0	0	0	1	0	0	0	0	0	0	0	0	0	1	0	0	0	0	0	0	0	0	0	0	0	0	0	0	0	0	0	0	0	0	1	0	0	0	0	0	0	0	0	0	0	0	1	0	0	0	0	0	0	0	0	0	1	0	0	0	0	0	0	0	0	0	0	0	1	0	1	0	0	0	0	0	0	0	0	0	0	0	0	1	0	1	0	1	0	0	0	0	0	0	0	0	0	0	0	0	0	0	0	0	0	0	0	0	0	0	0	0	0	0	0	0	1	0	0	0	0	0	0	0	0	0	0	0	0	1	1	0	0	1	0	1	0	1	1	1	1	1	0	0	1	1	1	1	1	1	1	1	1	1	1	0	0	0	1	1	1	1	0	1	0	0	1	0	0	0	0	1	1	0	1	1	1	1	1	1	1	1	1	1	1	1	1	1	1	1	1	1	1	1	1	1	1	1	1	0	1	1	0	0	1	1	1	1	1	1	4	1	1	1	1	0	0	0	0	0	1	0	1	1	1	1	1	1	4	0	1	1
L_LQH65V	Angio_353	0	90	90	0	0	0	0	1	1	1	1	1	1	1	1	1	1	1	1	1	0	1	1	1	1	1	0	1	1	1	1	0	1	0	0	0	0	0	0	0	1	0	0	0	0	0	0	0	0	0	0	0	0	0	0	0	0	1	0	0	0	0	0	0	0	0	0	0	0	0	0	0	0	0	0	1	0	0	0	0	0	0	1	0	0	0	1	0	0	1	0	0	0	0	0	1	0	0	0	0	0	0	0	0	1	0	0	1	0	0	0	0	0	0	1	0	0	0	0	1	0	1	0	0	0	0	0	0	0	0	0	1	0	0	0	0	0	1	0	0	0	0	0	0	0	0	0	0	0	0	1	0	1	0	0	0	0	0	0	0	1	0	0	0	0	1	0	0	0	0	1	0	1	1	1	1	1	1	0	0	0	1	0	1	0	0	0	1	1	1	1	0	1	0	1	1	0	1	0	1	1	0	0	0	0	1	1	0	1	0	1	1	1	1	1	1	1	1	1	1	1	1	1	1	1	1	0	1	1	1	1	1	1	1	1	1	1	1	1	1	1	2	1	1	1	1	4	1	1	0	0	1	0	0	0	0	1	1	1	2	1	1	0	1	3	0	1	1
L_LS9CKN	Angio_353	0	68	68	0	0	0	0	1	1	1	1	1	1	1	0	1	1	0	0	1	1	1	0	1	1	1	1	1	1	0	0	1	1	0	0	0	0	0	0	0	0	0	0	0	0	0	1	0	0	0	0	0	0	0	0	0	0	0	0	0	0	0	0	0	0	0	0	0	0	0	0	0	0	0	0	1	0	0	0	0	0	0	0	0	0	0	0	0	1	0	0	0	0	0	0	0	0	0	0	0	0	0	0	0	0	0	0	0	0	0	0	1	0	0	0	0	0	0	0	1	0	0	0	0	0	0	0	0	0	0	0	0	0	0	0	0	0	0	0	0	0	0	1	0	0	0	1	0	0	0	0	0	0	0	0	0	0	0	0	0	0	1	0	0	0	0	0	0	0	0	0	0	0	1	1	1	0	0	1	0	0	0	0	0	1	0	0	1	0	1	1	0	0	0	1	0	0	0	0	0	0	1	0	1	0	1	0	0	1	0	1	1	1	1	1	1	1	1	1	1	1	1	1	1	1	1	1	1	0	1	1	1	1	1	1	1	1	1	1	0	0	0	1	1	1	1	4	1	1	1	0	0	0	0	0	1	1	0	0	0	1	0	1	1	3	0	1	1
L_LSMGGV	Angio_353	0	92	92	0	0	0	0	0	1	1	1	0	0	0	1	0	1	1	0	1	1	1	1	1	1	1	1	1	1	0	1	0	0	0	0	0	0	1	0	0	0	0	0	0	0	1	0	0	1	0	0	0	1	0	0	0	0	0	0	0	0	0	0	0	0	0	0	0	0	0	0	0	0	0	0	0	0	0	0	0	0	0	0	0	0	0	1	0	1	0	0	0	0	0	0	0	0	0	0	0	0	0	0	0	1	1	0	1	1	0	0	0	0	0	0	0	0	0	0	1	1	0	0	0	0	0	1	0	0	0	0	0	0	1	0	0	0	0	0	0	1	1	0	1	0	0	0	0	0	0	1	0	0	0	0	0	0	1	0	0	1	0	0	0	0	0	0	0	0	1	0	0	1	1	1	1	1	0	1	1	1	1	1	0	0	1	1	1	1	1	1	0	1	0	0	0	0	1	1	1	0	0	1	1	1	1	1	1	1	0	1	1	1	1	1	1	1	1	1	1	1	1	1	1	1	1	1	1	1	1	1	1	1	0	1	1	1	1	1	1	0	1	1	1	1	1	3	1	1	1	0	1	1	0	0	0	2	0	1	1	1	1	0	1	3	0	1	1
L_LZCB1D	Angio_353	0	40	40	0	0	0	0	0	0	0	0	0	0	0	0	0	1	0	0	0	1	0	0	1	1	1	1	1	1	0	0	0	0	0	0	0	0	0	0	0	0	0	0	0	0	0	0	0	0	0	0	0	0	0	0	0	0	0	0	0	0	0	0	0	0	0	0	0	0	0	0	0	0	0	0	0	0	0	0	0	0	0	0	0	0	0	0	0	0	0	0	0	0	0	0	0	0	0	0	0	0	0	0	0	0	0	0	0	0	0	0	0	0	0	0	0	0	0	0	0	0	0	0	0	0	0	0	0	0	0	0	0	0	0	0	0	0	0	0	0	0	0	0	0	0	0	0	0	0	0	0	0	0	0	0	0	0	0	0	0	0	0	0	0	0	0	0	0	0	0	0	0	0	1	1	1	0	0	0	1	0	0	0	0	0	0	0	1	1	1	1	0	0	0	0	0	0	0	0	0	0	0	0	0	0	0	0	0	1	0	1	1	1	0	1	0	1	1	0	0	1	1	1	1	0	1	1	1	1	1	1	1	1	1	1	1	1	1	0	0	0	0	0	0	1	1	2	1	0	1	0	0	0	0	0	0	0	0	0	0	1	0	0	1	2	0	1	1
L_MHV1BY	Angio_353	0	90	90	0	0	0	0	1	1	1	1	1	1	1	1	1	1	0	0	1	1	1	1	1	1	1	1	1	1	1	0	0	1	0	0	1	0	0	0	1	0	0	0	0	0	0	0	0	1	0	0	0	0	0	0	0	0	0	0	0	0	0	1	0	0	0	1	1	1	1	1	0	0	0	0	1	0	1	0	0	0	0	1	0	0	0	0	0	0	0	0	0	0	0	0	0	1	0	0	1	0	0	1	0	1	0	0	0	0	0	0	0	0	0	0	0	0	0	0	1	0	1	0	1	0	0	1	0	1	0	1	0	0	0	0	0	0	0	0	0	1	1	0	0	0	0	0	0	0	0	1	0	1	0	1	0	0	0	0	1	1	0	0	1	0	1	0	1	0	0	0	1	0	0	0	0	0	0	0	0	0	1	0	1	1	1	0	0	1	0	0	1	0	0	0	1	1	0	0	1	1	1	0	0	0	1	0	0	0	1	0	1	0	1	1	1	1	1	1	1	0	1	1	1	1	1	0	1	0	0	1	1	1	1	1	1	1	1	1	0	1	1	1	1	1	1	4	1	1	0	0	0	0	0	0	0	0	1	0	1	0	1	1	0	2	1	0	1
L_MWC5B1	Angio_353	0	74	74	0	0	0	0	1	1	0	0	1	0	0	0	0	1	0	1	1	1	1	1	1	1	1	1	1	1	0	1	0	0	0	0	0	0	0	0	0	0	1	0	0	1	0	0	0	0	1	0	0	0	0	1	1	0	0	1	0	0	0	1	0	0	0	0	0	0	0	0	0	0	0	1	0	0	0	0	0	0	0	0	0	0	0	0	0	0	1	0	0	0	0	0	0	0	0	0	0	0	0	0	0	0	1	1	0	0	0	0	0	0	0	0	0	0	0	0	0	0	1	0	0	0	0	0	0	1	0	0	0	0	0	0	0	0	0	0	0	0	1	0	0	0	0	0	0	0	0	0	0	0	0	0	0	0	0	1	0	0	0	0	0	0	0	1	0	0	0	1	0	0	1	1	1	1	1	0	0	0	1	0	0	1	0	0	1	0	1	1	0	0	0	0	0	0	1	0	0	1	1	0	0	0	0	0	0	1	0	0	1	1	1	1	1	1	1	1	1	1	1	1	1	1	1	1	1	1	1	1	1	1	1	1	1	1	1	0	0	0	0	0	1	1	1	3	1	1	1	1	0	0	0	0	0	1	0	1	1	1	1	1	1	4	0	0	0
L_MXHD67	Angio_353	0	104	104	0	0	0	0	1	1	1	1	1	1	1	1	1	1	1	1	1	1	1	0	1	1	1	1	1	1	0	0	0	0	0	0	0	0	0	0	0	1	0	0	0	0	0	1	0	0	0	0	0	1	0	0	0	0	0	1	1	1	1	0	0	1	0	1	0	0	1	0	0	0	0	0	1	0	0	0	0	1	0	0	0	0	0	0	0	0	0	0	0	0	0	0	1	0	0	0	1	0	0	0	0	1	1	1	0	0	0	0	0	0	0	0	0	0	0	0	1	1	0	0	0	1	0	0	0	1	0	0	0	0	0	0	0	0	0	0	1	0	0	1	0	0	0	1	0	0	0	1	1	1	0	1	0	0	0	0	0	0	0	0	0	0	0	0	0	0	1	1	0	0	1	1	1	1	1	0	0	0	1	0	1	1	1	1	0	1	1	1	0	1	0	1	1	1	1	0	1	0	1	1	1	1	1	0	1	1	1	0	1	1	1	1	1	1	1	1	1	1	1	1	1	1	1	1	1	1	1	1	1	1	0	1	1	1	1	1	1	1	2	1	1	1	1	4	1	1	1	1	0	0	0	0	0	1	0	0	0	1	1	1	1	4	1	0	1
L_N99PJ0	Angio_353	0	88	88	0	0	0	0	1	1	0	1	1	0	1	0	1	0	1	0	1	1	1	1	1	1	1	1	1	1	1	1	0	0	0	0	0	0	0	0	0	0	0	0	0	0	0	0	0	0	0	0	0	0	0	0	0	0	1	0	0	0	0	0	0	0	0	0	0	0	0	1	0	0	0	0	0	0	0	0	0	0	0	1	0	0	0	0	0	0	1	0	0	1	0	0	0	0	0	0	1	0	0	0	0	0	0	0	1	1	0	0	0	0	0	0	0	0	0	0	0	0	1	0	0	0	0	1	0	0	0	0	0	0	0	0	0	0	1	0	0	0	0	0	0	0	1	0	0	1	0	0	1	0	0	0	0	1	0	0	0	1	1	0	0	0	0	0	0	0	1	0	0	1	1	1	1	1	1	0	0	1	0	0	1	1	1	1	1	1	1	1	1	0	0	0	1	1	1	0	1	1	0	1	0	0	1	1	0	1	1	0	1	1	1	1	1	1	1	0	1	1	1	1	1	1	1	0	1	1	1	1	1	1	1	1	1	1	1	1	0	1	1	1	1	1	1	4	1	1	0	0	1	1	0	0	0	2	1	1	2	1	0	1	1	3	1	0	1
L_NL9HD9	Angio_353	0	85	85	0	0	0	0	0	0	0	0	1	1	0	1	0	1	0	1	1	1	1	1	1	1	1	1	1	1	0	0	1	0	0	0	0	0	1	1	0	1	1	0	0	0	0	0	0	0	1	0	0	0	0	0	0	0	0	0	0	1	0	0	0	1	0	0	0	0	0	0	0	0	0	0	0	0	0	0	0	0	1	0	0	0	0	0	0	0	0	0	1	0	0	0	0	0	1	0	0	0	0	0	0	0	0	0	0	0	0	0	0	0	0	0	0	0	0	0	0	0	1	0	1	1	0	0	0	1	0	1	0	0	0	1	0	0	0	0	0	0	1	0	0	0	0	0	1	0	0	0	0	1	1	1	0	0	0	0	0	0	0	0	1	0	0	0	0	0	1	0	1	1	1	1	0	0	1	0	1	0	0	0	0	1	0	1	1	1	1	0	1	0	0	0	1	1	1	1	1	0	0	0	0	0	1	0	0	1	1	0	1	0	1	1	1	1	1	1	1	1	1	1	1	1	1	1	1	1	1	1	1	1	1	1	1	1	1	1	0	1	1	0	1	1	1	3	1	1	1	0	0	0	0	0	0	0	0	0	0	1	0	1	0	2	1	0	1
L_P0NDMG	Angio_353	0	79	79	0	0	0	0	0	1	0	1	1	0	1	0	1	1	0	0	1	1	0	0	1	1	1	1	1	1	1	1	0	1	0	0	0	0	0	0	0	0	0	0	0	1	1	0	0	0	0	0	0	0	0	0	0	0	0	1	0	0	0	0	0	0	0	0	0	0	0	0	0	0	0	0	0	0	0	0	0	0	0	0	0	0	0	0	0	1	0	0	0	0	1	0	1	0	0	0	0	0	0	0	0	1	0	0	0	0	0	0	0	0	0	0	0	0	0	0	0	0	1	0	0	0	0	0	0	0	0	0	0	0	0	0	0	0	0	0	0	0	0	0	0	0	0	1	0	0	0	1	0	1	0	0	1	0	0	0	1	0	0	0	0	0	0	0	0	0	0	0	0	1	1	1	1	0	1	0	1	0	1	1	0	1	1	0	1	0	1	1	1	0	0	0	1	0	0	0	0	1	1	1	0	1	1	1	0	1	0	1	1	1	1	1	1	1	1	1	1	1	1	1	1	1	1	1	1	1	1	1	0	1	1	1	1	1	1	1	0	1	1	1	1	1	1	4	1	1	1	0	0	0	0	0	0	0	1	1	2	1	1	1	1	4	0	1	1
L_P309M6	Angio_353	0	96	96	0	0	0	0	1	1	0	1	1	0	1	1	1	1	1	0	0	1	1	1	1	1	1	0	1	1	1	1	0	0	1	0	1	0	0	1	1	0	0	0	0	0	1	0	0	0	0	0	0	1	0	0	1	0	0	0	0	1	1	1	1	0	0	0	0	0	0	0	0	0	1	0	0	0	0	0	0	0	0	1	0	0	0	0	0	0	0	0	0	0	0	0	0	0	1	0	0	0	0	1	0	1	1	1	0	0	0	1	0	0	0	0	0	0	0	0	1	1	0	0	0	1	0	0	0	0	0	0	0	0	1	0	0	0	0	0	0	0	1	0	0	0	0	0	0	0	0	1	0	0	0	0	1	0	0	1	0	1	1	0	0	1	0	0	0	0	1	0	1	1	1	1	1	1	0	0	0	0	1	0	1	0	1	0	1	1	0	1	1	0	0	0	1	0	0	0	1	0	0	0	0	1	1	0	0	1	1	1	1	1	1	1	1	1	1	1	1	1	1	1	1	1	1	1	1	1	0	1	1	1	1	1	1	1	1	1	0	1	1	1	0	1	1	3	1	1	1	1	0	0	0	1	0	2	1	1	2	0	1	0	1	2	1	1	2
L_PS65XJ	selected_120	0	72	72	0	0	0	0	1	1	1	1	1	1	1	1	1	1	1	1	1	0	1	0	1	0	0	1	0	1	1	0	0	0	0	0	0	0	0	0	0	0	0	0	0	0	0	0	0	0	0	0	0	0	0	1	0	0	0	0	0	0	0	0	0	0	0	0	0	0	1	0	0	0	0	0	0	0	0	0	0	0	0	0	0	0	0	0	0	0	1	0	0	0	0	0	0	0	0	0	1	0	0	1	0	0	0	0	1	0	0	0	0	0	0	0	0	0	0	0	0	0	1	0	0	0	0	0	0	0	0	0	0	0	0	0	0	0	1	0	0	0	1	0	1	0	0	0	0	0	1	0	0	1	0	0	0	0	1	0	0	0	0	0	0	0	1	0	1	0	1	1	1	0	0	1	0	1	0	1	1	0	0	0	1	0	1	0	0	0	0	0	1	1	0	0	0	1	0	0	0	0	1	1	1	0	1	1	1	0	0	1	0	1	1	0	0	1	1	1	1	0	1	1	1	1	1	0	1	0	1	1	1	1	1	1	1	1	0	1	1	0	1	1	1	0	1	2	0	1	0	0	1	0	0	0	0	1	1	0	1	0	0	0	0	0	0	1	1
L_Q17RT4	Angio_353	0	94	94	0	0	0	0	1	1	1	1	1	1	1	1	1	1	1	1	1	1	1	0	1	1	1	1	0	1	1	0	1	0	0	1	0	0	0	0	0	1	0	0	0	0	0	0	0	0	0	0	1	0	0	0	0	0	1	0	0	0	0	0	0	0	0	1	0	0	0	0	0	0	0	0	0	1	0	0	1	0	0	0	0	0	0	0	0	1	1	0	0	1	0	0	0	0	0	0	0	0	0	1	0	0	0	0	0	0	0	0	0	0	1	0	0	0	0	0	0	0	0	0	1	0	0	0	0	0	0	0	0	1	0	0	0	0	0	0	0	0	1	0	0	1	0	0	0	1	0	1	0	0	0	1	0	0	0	0	0	0	1	0	0	0	0	0	1	0	1	0	0	0	1	1	1	0	1	1	0	1	1	1	1	1	0	1	1	1	1	1	1	0	0	1	1	0	0	0	1	1	0	1	1	0	1	0	1	0	0	1	1	1	1	1	1	1	1	1	1	1	1	1	1	1	1	1	1	1	1	1	1	1	1	1	0	1	0	1	0	1	1	1	1	1	1	4	0	1	1	0	0	0	0	0	0	0	1	0	1	1	1	1	1	4	0	1	1
L_Q35SWG	Angio_353	0	76	76	0	0	0	0	0	1	0	1	0	1	1	1	0	1	1	0	0	1	1	0	1	1	1	0	1	1	0	0	0	1	0	0	0	0	0	0	0	0	0	0	0	0	0	0	0	0	0	0	0	1	0	0	0	0	0	0	0	0	1	0	0	0	0	0	0	0	0	0	0	0	0	0	1	0	1	0	0	0	0	0	0	0	0	0	1	0	0	0	0	0	0	0	0	0	0	0	0	0	0	0	1	0	1	0	0	0	0	1	0	0	0	0	1	0	0	0	0	1	0	0	0	0	0	0	1	0	0	0	1	1	0	0	0	0	0	0	0	0	0	0	0	0	0	0	0	1	0	0	0	0	1	0	0	0	0	0	0	1	0	0	1	0	0	0	0	1	0	0	1	0	1	1	1	0	1	0	0	0	1	1	0	1	0	1	1	1	1	1	1	0	0	1	1	0	0	0	0	0	1	0	0	1	0	0	1	1	1	0	1	1	1	1	1	1	1	0	0	1	1	0	1	1	1	1	1	0	1	1	1	1	1	1	0	1	1	0	0	1	1	1	0	1	1	3	1	0	1	0	0	0	0	1	0	1	0	0	0	1	1	1	1	4	1	0	1
L_Q6X53W	Angio_353	0	91	91	0	0	0	0	1	1	1	1	1	1	0	1	1	1	1	1	1	1	1	1	1	1	1	1	1	1	0	0	0	1	0	0	1	0	0	0	0	0	0	0	1	0	1	0	0	0	0	0	1	1	0	1	0	0	0	0	0	0	0	0	0	0	0	0	0	0	0	0	0	0	0	0	0	0	0	1	0	0	0	0	0	0	0	0	0	1	1	0	0	0	0	1	0	0	0	0	1	0	0	0	0	0	0	1	0	0	0	0	0	0	0	0	1	0	0	1	1	0	1	0	0	0	0	0	0	0	0	0	0	0	0	0	0	0	0	0	0	0	0	0	0	0	0	0	0	0	0	0	1	0	0	0	0	0	0	0	0	1	0	0	1	0	0	0	0	1	0	0	1	0	1	1	1	1	1	1	1	0	1	1	0	1	1	1	1	0	1	1	0	1	0	0	1	0	0	0	1	0	0	0	0	0	1	0	1	1	0	1	1	1	1	1	1	1	1	1	1	1	1	1	0	1	1	1	1	1	1	1	1	1	1	1	1	1	1	1	1	1	2	1	1	1	1	3	1	1	1	1	0	0	0	0	0	1	0	0	0	1	1	1	1	4	0	1	1
L_QHMTJ5	Angio_353	0	149	149	0	0	0	0	1	1	1	1	1	0	0	0	0	1	1	1	1	1	1	0	1	1	1	0	0	1	1	1	0	1	1	1	0	1	0	0	0	0	1	0	1	0	0	1	1	0	1	0	0	0	0	1	1	0	1	0	1	1	0	1	1	1	0	0	0	1	0	1	1	1	1	0	0	0	0	0	1	1	0	1	0	0	0	1	1	0	0	1	0	0	1	1	1	1	0	1	0	0	1	1	1	1	1	0	1	1	1	1	0	1	1	1	1	0	1	1	1	1	1	0	1	1	0	0	1	1	0	1	0	0	0	0	1	0	0	1	1	1	0	1	0	0	1	1	0	1	0	0	1	1	0	1	1	1	0	0	0	1	1	0	1	1	0	1	0	0	0	0	1	0	1	1	0	1	1	0	1	1	0	1	1	1	0	1	1	0	1	1	1	1	0	1	1	1	1	1	1	1	1	1	1	0	1	1	1	1	1	1	1	1	1	1	1	1	1	1	1	1	1	1	0	1	1	1	1	1	1	1	1	1	1	1	1	1	1	1	1	1	2	1	1	1	1	3	1	1	1	0	1	1	1	1	0	4	1	1	2	1	0	1	1	3	1	1	2
L_R9PM4D	Angio_353	0	73	73	0	0	0	0	1	1	0	1	1	0	0	0	0	1	1	0	0	1	1	1	1	1	1	1	1	1	0	0	0	0	0	0	0	0	0	0	0	0	0	1	0	0	0	0	0	0	0	0	0	0	0	0	0	0	1	0	0	0	0	0	0	0	0	0	0	0	0	0	0	0	0	0	0	1	0	0	0	0	0	0	0	0	1	0	0	0	0	0	0	0	0	0	1	0	1	0	0	0	0	0	1	0	0	0	0	0	0	0	0	0	0	0	0	1	0	0	1	0	1	0	0	0	0	0	0	0	0	0	0	1	0	0	0	0	0	0	1	0	0	0	0	0	0	1	0	0	0	1	0	0	0	0	0	0	0	0	0	0	0	0	0	0	0	0	0	0	1	0	1	0	0	1	1	0	0	0	0	0	1	1	0	0	0	0	1	1	1	1	1	0	1	1	1	0	0	1	0	0	1	1	0	0	1	0	0	1	1	0	1	1	1	1	1	1	1	1	0	1	0	1	1	1	1	1	1	1	0	1	1	1	1	1	1	1	1	1	0	1	1	1	0	1	1	2	1	0	1	0	0	0	0	0	0	0	0	0	0	1	1	0	1	3	1	0	1
L_TL1QXH	Angio_353	0	84	84	0	0	0	0	1	1	1	1	1	1	1	0	1	1	1	0	1	1	1	0	1	1	0	1	0	1	0	1	1	1	0	0	0	0	0	0	0	0	0	0	0	0	0	0	0	0	0	0	0	0	0	0	0	0	1	0	0	0	0	0	0	0	0	0	0	1	0	0	0	0	0	0	0	0	0	1	0	0	0	1	0	0	0	0	0	0	0	0	0	1	0	0	0	0	1	0	0	0	0	0	0	1	0	0	0	0	0	0	0	1	0	0	0	0	0	1	0	0	0	0	0	0	0	0	0	0	0	0	0	0	0	0	0	0	0	0	1	0	1	0	0	0	0	0	1	0	0	1	0	1	1	0	0	0	0	1	0	1	1	0	1	1	0	1	0	0	0	0	1	0	1	1	0	1	1	0	1	1	1	1	0	0	0	1	1	1	1	0	1	0	0	0	1	1	0	0	0	1	1	0	1	0	1	0	1	0	0	1	1	1	1	1	1	1	1	0	1	1	0	1	0	1	1	0	1	1	0	1	0	1	1	1	1	1	1	1	0	1	1	1	1	1	1	3	1	1	0	0	0	0	0	0	0	0	0	1	1	1	1	0	0	2	0	1	1
																																																																																																																																																																																																																																																472	472	472	472	472	472	472	472	472	472	472	472	472	472	472	472	472	472	472	472	472	472	472	472	472	472	472	472	472	472
0									9	6	10	5	10	15	7	13	12	7	15	18	9	8	7	29	3	14	14	10	24	7	29	15	36	29	40	41	30	38	41	40	40	38	41	28	37	43	38	36	39	42	32	44	35	37	39	44	43	39	23	42	46	41	41	34	42	45	48	47	42	40	40	39	37	45	40	45	24	34	44	45	40	34	39	27	46	40	41	41	45	28	18	40	44	36	39	47	39	46	32	44	27	44	29	42	35	32	21	35	37	39	36	38	39	40	44	38	44	41	49	33	18	25	25	38	37	37	41	29	34	37	50	35	40	31	40	39	37	37	30	41	39	34	20	37	31	36	41	39	38	42	44	27	36	14	42	36	42	35	25	37	43	24	28	44	29	38	23	40	24	36	16	27	26	20	4	7	8	12	10	16	13	17	7	17	16	12	18	15	9	17	5	17	19	14	35	13	7	19	15	22	25	30	14	13	30	23	8	18	13	14	26	12	14	7	9	2	14	10	4	2	6	2	4	2	4	4	2	14	0	8	2	0	0	0	1	3	2	0	6	130	203	166	91	113	144	69	19	3	46	75	85	337	350	363	374	376	381	122	283	211	135	80	185	191	123	19	272	158	78
1									36	41	38	35	39	32	34	34	32	38	32	31	36	34	29	16	30	24	24	34	18	31	20	30	13	20	10	9	19	12	9	10	10	11	9	18	13	7	12	14	10	8	18	6	15	13	11	6	7	11	24	8	4	9	9	16	8	5	2	3	7	10	10	11	13	5	10	5	21	16	6	5	10	16	11	22	4	10	9	9	5	19	31	10	6	14	11	3	11	4	17	5	22	6	18	8	15	17	25	14	13	11	14	12	11	9	6	12	6	9	1	17	25	24	22	12	12	12	9	21	16	13	0	15	10	19	10	10	12	13	20	9	11	15	30	13	19	12	9	11	11	8	6	20	14	33	7	14	8	15	24	13	7	22	22	6	19	12	27	10	24	13	27	23	23	29	21	23	21	34	32	27	32	28	37	27	30	33	29	30	29	23	23	27	20	29	15	32	39	24	27	26	24	19	28	30	17	24	42	27	29	33	22	29	36	43	38	48	34	40	46	46	40	34	32	17	32	31	40	31	32	29	38	40	40	35	40	33	35	36	32	342	269	306	381	359	328	403	453	469	426	397	387	135	122	109	98	96	91	350	189	261	337	392	287	281	349	453	200	314	394
2									5	3	2	10	1	3	9	3	6	5	3	1	5	6	14	4	16	11	11	6	8	12	1	5	1	1	0	0	1	0	0	0	0	1	0	4	0	0	0	0	1	0	0	0	0	0	0	0	0	0	3	0	0	0	0	0	0	0	0	0	1	0	0	0	0	0	0	0	5	0	0	0	0	0	0	0	0	0	0	0	0	3	1	0	0	0	0	0	0	0	1	1	1	0	3	0	0	1	4	1	0	0	0	0	0	1	0	0	0	0	0	0	6	1	2	0	1	1	0	0	0	0	0	0	0	0	0	1	1	0	0	0	0	1	0	0	0	2	0	0	1	0	0	3	0	3	1	0	0	0	1	0	0	4	0	0	2	0	0	0	2	1	7	0	1	1	19	17	18	4	8	7	5	5	6	6	4	5	3	5	10	10	20	5	11	7	0	5	4	7	8	2	1	1	8	7	3	3	0	5	8	3	2	9	0	0	3	0	2	0	0	2	4	11	13	21	13	15	8	5	16	12	9	10	9	15	8	14	13	14	12	12	23	29	37	36	25	102	143	198	84	34	50	4	2	1	1	1	0	7	10	24	30	76	22	22	38	105	13	30	41
3									0	0	0	0	0	0	0	0	0	0	0	0	0	2	0	1	1	1	1	0	0	0	0	0	0	0	0	0	0	0	0	0	0	0	0	0	0	0	0	0	0	0	0	0	0	0	0	0	0	0	0	0	0	0	0	0	0	0	0	0	0	0	0	0	0	0	0	0	0	0	0	0	0	0	0	1	0	0	0	0	0	0	0	0	0	0	0	0	0	0	0	0	0	0	0	0	0	0	0	0	0	0	0	0	0	0	0	0	0	0	0	0	1	0	1	0	0	0	0	0	0	0	0	0	0	0	0	0	0	0	0	0	0	0	0	0	0	0	0	0	0	0	0	0	0	0	0	0	0	0	0	0	0	0	0	0	0	0	0	0	0	0	0	0	0	0	5	2	2	0	0	0	0	0	0	0	0	0	0	0	2	0	2	1	0	0	0	0	0	0	0	0	0	0	0	0	0	0	0	0	0	0	0	0	0	0	0	0	0	0	0	0	0	2	1	4	1	0	0	0	2	1	1	0	1	0	1	0	0	0	0	0.0350877	0.0855019	0.0947712	0.0971129	0.100279	0.0762195	0.253102	0.315673	0.422175	0.197183	0.0856423	0.129199	0.0296296	0.0163934	0.00917431	0.0102041	0.0104167	0	0.02	0.0529101	0.091954	0.0890208	0.193878	0.0766551	0.0782918	0.108883	0.231788	0.065	0.0955414	0.104061
4									0	0	0	0	0	0	0	0	0	0	0	0	0	0	0	0	0	0	0	0	0	0	0	0	0	0	0	0	0	0	0	0	0	0	0	0	0	0	0	0	0	0	0	0	0	0	0	0	0	0	0	0	0	0	0	0	0	0	0	0	0	0	0	0	0	0	0	0	0	0	0	0	0	0	0	0	0	0	0	0	0	0	0	0	0	0	0	0	0	0	0	0	0	0	0	0	0	0	0	0	0	0	0	0	0	0	0	0	0	0	0	0	0	0	0	0	0	0	0	0	0	0	0	0	0	0	0	0	0	0	0	0	0	0	0	0	0	0	0	0	0	0	0	0	0	0	0	0	0	0	0	0	0	0	0	0	0	0	0	0	0	0	0	0	0	0	1	1	1	0	0	0	0	0	0	0	0	0	0	0	0	0	0	0	0	0	0	0	0	0	0	0	0	0	0	0	0	0	0	0	0	0	0	0	0	0	0	0	0	0	0	0	0	1	0	6	0	0	0	0	0	0	0	0	0	0	0	0	0	0	0	0.0923077	0.1133	0.174699	0.406593	0.318584	0.173611	1.47826	7.52632	66	1.82609	0.453333	0.588235	0.0118694	0.00571429	0.00275482	0.0026738	0.00265957	0	0.057377	0.0353357	0.113744	0.222222	0.95	0.118919	0.115183	0.308943	5.52632	0.0477941	0.189873	0.525641
>4									0	0	0	0	0	0	0	0	0	0	0	0	0	0	0	0	0	0	0	0	0	0	0	0	0	0	0	0	0	0	0	0	0	0	0	0	0	0	0	0	0	0	0	0	0	0	0	0	0	0	0	0	0	0	0	0	0	0	0	0	0	0	0	0	0	0	0	0	0	0	0	0	0	0	0	0	0	0	0	0	0	0	0	0	0	0	0	0	0	0	0	0	0	0	0	0	0	0	0	0	0	0	0	0	0	0	0	0	0	0	0	0	0	0	0	0	0	0	0	0	0	0	0	0	0	0	0	0	0	0	0	0	0	0	0	0	0	0	0	0	0	0	0	0	0	0	0	0	0	0	0	0	0	0	0	0	0	0	0	0	0	0	0	0	0	0	0	0	0	0	0	0	0	0	0	0	0	0	0	0	0	0	0	0	0	0	0	0	0	0	0	0	0	0	0	0	0	0	0	0	0	0	0	0	0	0	0	0	0	0	0	0	0	0	0	0	0	0	0	0	0	0	0	0	0	0	0	0	0	0	0
non-zero									41	44	40	45	40	35	43	37	38	43	35	32	41	42	43	21	47	36	36	40	26	43	21	35	14	21	10	9	20	12	9	10	10	12	9	22	13	7	12	14	11	8	18	6	15	13	11	6	7	11	27	8	4	9	9	16	8	5	2	3	8	10	10	11	13	5	10	5	26	16	6	5	10	16	11	23	4	10	9	9	5	22	32	10	6	14	11	3	11	4	18	6	23	6	21	8	15	18	29	15	13	11	14	12	11	10	6	12	6	9	1	17	32	25	25	12	13	13	9	21	16	13	0	15	10	19	10	11	13	13	20	9	11	16	30	13	19	14	9	11	12	8	6	23	14	36	8	14	8	15	25	13	7	26	22	6	21	12	27	10	26	14	34	23	24	30	46	43	42	38	40	34	37	33	43	33	34	38	32	35	41	33	45	33	31	36	15	37	43	31	35	28	25	20	36	37	20	27	42	32	37	36	24	38	36	43	41	48	36	40	46	48	44	48	46	48	46	46	48	36	50	42	48	50	50	50	49	47	48	50	44
>=2									5	3	2	10	1	3	9	3	6	5	3	1	5	8	14	5	17	12	12	6	8	12	1	5	1	1	0	0	1	0	0	0	0	1	0	4	0	0	0	0	1	0	0	0	0	0	0	0	0	0	3	0	0	0	0	0	0	0	0	0	1	0	0	0	0	0	0	0	5	0	0	0	0	0	0	1	0	0	0	0	0	3	1	0	0	0	0	0	0	0	1	1	1	0	3	0	0	1	4	1	0	0	0	0	0	1	0	0	0	0	0	0	7	1	3	0	1	1	0	0	0	0	0	0	0	0	0	1	1	0	0	0	0	1	0	0	0	2	0	0	1	0	0	3	0	3	1	0	0	0	1	0	0	4	0	0	2	0	0	0	2	1	7	0	1	1	25	20	21	4	8	7	5	5	6	6	4	5	3	5	12	10	22	6	11	7	0	5	4	7	8	2	1	1	8	7	3	3	0	5	8	3	2	9	0	0	3	0	2	0	0	2	4	14	14	31	14	15	8	5	18	13	10	10	10	15	9	14	13	14	12
>=2 / non-zero	Set: 50 selected wgd								0.121951	0.0681818	0.05	0.222222	0.025	0.0857143	0.209302	0.0810811	0.157895	0.116279	0.0857143	0.03125	0.121951	0.190476	0.325581	0.238095	0.361702	0.333333	0.333333	0.15	0.307692	0.27907	0.047619	0.142857	0.0714286	0.047619	0	0	0.05	0	0	0	0	0.0833333	0	0.181818	0	0	0	0	0.0909091	0	0	0	0	0	0	0	0	0	0.111111	0	0	0	0	0	0	0	0	0	0.125	0	0	0	0	0	0	0	0.192308	0	0	0	0	0	0	0.0434783	0	0	0	0	0	0.136364	0.03125	0	0	0	0	0	0	0	0.0555556	0.166667	0.0434783	0	0.142857	0	0	0.0555556	0.137931	0.0666667	0	0	0	0	0	0.1	0	0	0	0	0	0	0.21875	0.04	0.12	0	0.0769231	0.0769231	0	0	0	0	#DIV/0!	0	0	0	0	0.0909091	0.0769231	0	0	0	0	0.0625	0	0	0	0.142857	0	0	0.0833333	0	0	0.130435	0	0.0833333	0.125	0	0	0	0.04	0	0	0.153846	0	0	0.0952381	0	0	0	0.0769231	0.0714286	0.205882	0	0.0416667	0.0333333	0.543478	0.465116	0.5	0.105263	0.2	0.205882	0.135135	0.151515	0.139535	0.181818	0.117647	0.131579	0.09375	0.142857	0.292683	0.30303	0.488889	0.181818	0.354839	0.194444	0	0.135135	0.0930233	0.225806	0.228571	0.0714286	0.04	0.05	0.222222	0.189189	0.15	0.111111	0	0.15625	0.216216	0.0833333	0.0833333	0.236842	0	0	0.0731707	0	0.0555556	0	0	0.0416667	0.0909091	0.291667	0.304348	0.645833	0.304348	0.326087	0.166667	0.138889	0.36	0.309524	0.208333	0.2	0.2	0.3	0.183673	0.297872	0.270833	0.28	0.272727
0									160	129	166	113	117	176	155	207	192	169	204	211	144	57	57	211	22	69	90	96	145	46	283	211	357	311	370	404	349	385	405	399	383	350	369	303	358	402	387	369	403	380	362	401	382	358	412	400	398	407	281	386	412	404	407	376	386	410	424	404	394	390	397	373	369	408	382	413	255	311	407	403	391	340	403	333	411	400	395	404	405	304	265	376	398	374	398	409	365	384	349	413	301	405	340	385	368	297	251	337	350	363	374	376	381	384	398	393	407	408	407	342	238	267	248	368	347	378	390	331	349	373	470	356	367	318	425	374	364	361	349	371	368	360	303	368	331	374	383	387	371	379	425	305	318	218	368	361	386	336	327	362	391	277	332	430	299	377	282	367	298	387	221	297	277	263	69	67	73	188	174	250	196	240	185	222	245	191	221	217	102	144	80	123	262	203	383	199	166	241	195	286	251	267	193	178	323	268	130	238	215	117	272	158	63	39	81	18	92	41	30	65	75	34	29	17	34	12	23	85	1	55	45	22	4	0	18	22	26	2	46
1									290	320	280	323	344	277	275	242	254	277	238	245	303	369	347	199	370	301	265	327	257	364	179	237	109	148	98	66	116	85	64	70	86	119	99	142	108	65	83	96	67	91	109	69	88	114	60	70	72	63	168	83	57	67	62	94	83	61	45	66	75	77	72	97	98	62	89	57	191	156	63	65	81	132	69	131	60	70	73	65	66	158	200	93	69	95	70	61	104	84	118	54	166	63	123	85	102	170	197	131	120	108	97	95	91	86	71	78	63	62	65	124	199	199	199	100	112	87	80	138	118	88	2	112	100	154	47	90	98	109	119	100	95	106	167	97	140	89	84	83	95	89	47	159	149	232	92	106	82	130	143	109	81	176	140	42	154	92	189	100	164	81	224	166	175	204	284	300	287	264	269	204	259	215	265	232	216	259	239	235	320	295	316	311	186	246	89	247	277	204	244	177	218	198	253	262	142	190	330	209	221	328	187	284	409	433	336	454	339	431	442	390	363	358	327	184	324	371	389	337	347	355	361	380	396	387	378	364	368	377	342
2									13	14	15	22	6	13	25	13	18	16	20	8	15	39	57	55	62	89	104	41	62	47	7	16	4	11	4	0	5	1	3	2	2	2	2	20	4	2	2	6	2	0	1	1	1	0	0	0	2	2	17	2	3	1	3	1	2	1	3	1	3	5	2	0	4	2	1	1	19	2	1	3	0	0	0	4	1	1	4	3	1	8	3	1	4	1	3	1	2	3	5	4	2	4	7	1	0	5	16	3	1	1	1	0	0	2	2	0	1	2	0	5	26	5	19	3	12	7	1	3	4	7	0	3	2	0	0	6	8	0	3	1	6	5	2	4	0	7	4	2	5	3	0	7	5	14	11	4	4	4	2	1	0	14	0	0	14	3	1	5	7	4	19	8	14	4	84	83	87	13	19	14	10	11	12	10	5	16	7	12	40	27	63	27	18	14	0	16	18	16	19	8	2	3	17	17	4	9	9	19	26	23	9	18	0	0	51	0	36	0	0	12	21	58	84	177	83	71	51	41	93	53	51	55	53	65	52	72	63	71	75
3									6	6	9	8	2	3	10	5	4	5	7	5	5	5	8	6	9	11	11	2	7	11	2	6	2	1	0	0	1	0	0	0	0	1	1	4	1	0	0	0	0	0	0	1	0	0	0	1	0	0	4	0	0	0	0	1	0	0	0	1	0	0	0	2	0	0	0	0	3	1	0	0	0	0	0	3	0	1	0	0	0	0	3	1	0	2	0	0	1	1	0	0	2	0	0	0	1	0	3	0	1	0	0	1	0	0	1	1	0	0	0	1	6	1	4	1	1	0	1	0	0	4	0	0	2	0	0	1	2	2	1	0	3	1	0	3	0	0	1	0	1	0	0	1	0	5	1	0	0	2	0	0	0	3	0	0	3	0	0	0	0	0	4	1	4	1	26	15	17	3	4	1	3	2	3	2	3	0	1	3	8	6	9	11	5	4	0	6	6	6	6	1	1	3	2	9	3	4	2	1	7	1	3	6	0	0	1	0	3	0	0	3	6	20	24	51	17	11	6	7	19	8	9	11	10	11	18	8	12	14	9
4									2	2	1	5	2	2	4	3	2	3	1	3	4	1	2	0	8	2	1	4	1	3	0	1	0	0	0	1	0	1	0	1	1	0	1	2	0	2	0	1	0	0	0	0	1	0	0	1	0	0	0	1	0	0	0	0	1	0	0	0	0	0	0	0	0	0	0	0	1	1	0	1	0	0	0	1	0	0	0	0	0	1	1	0	1	0	1	1	0	0	0	1	1	0	0	1	0	0	3	1	0	0	0	0	0	0	0	0	1	0	0	0	1	0	1	0	0	0	0	0	0	0	0	1	1	0	0	1	0	0	0	0	0	0	0	0	0	1	0	0	0	0	0	0	0	3	0	1	0	0	0	0	0	1	0	0	1	0	0	0	2	0	3	0	2	0	7	6	6	3	4	0	3	3	4	3	1	2	3	2	1	0	4	0	0	3	0	2	2	2	5	0	0	0	6	4	0	1	0	2	1	0	0	4	0	0	2	0	1	0	0	1	4	1	3	21	7	3	0	1	6	0	3	1	4	5	3	4	2	4	0
>4									1	1	1	1	1	1	3	2	2	2	2	0	1	1	1	1	1	0	1	2	0	1	1	1	0	1	0	1	1	0	0	0	0	0	0	1	1	1	0	0	0	1	0	0	0	0	0	0	0	0	2	0	0	0	0	0	0	0	0	0	0	0	1	0	1	0	0	1	3	1	1	0	0	0	0	0	0	0	0	0	0	1	0	1	0	0	0	0	0	0	0	0	0	0	2	0	1	0	2	0	0	0	0	0	0	0	0	0	0	0	0	0	2	0	1	0	0	0	0	0	1	0	0	0	0	0	0	0	0	0	0	0	0	0	0	0	1	1	0	0	0	1	0	0	0	0	0	0	0	0	0	0	0	1	0	0	1	0	0	0	1	0	1	0	0	0	2	1	2	1	2	3	1	1	3	3	2	4	1	3	1	0	0	0	1	2	0	2	3	3	3	0	0	1	1	2	0	0	1	3	2	3	1	2	0	0	1	0	1	0	0	1	3	1	5	22	7	4	3	1	6	1	3	3	5	4	3	2	1	4	0
non-zero									312	343	306	359	355	296	317	265	280	303	268	261	328	415	415	261	450	403	382	376	327	426	189	261	115	161	102	68	123	87	67	73	89	122	103	169	114	70	85	103	69	92	110	71	90	114	60	72	74	65	191	86	60	68	65	96	86	62	48	68	78	82	75	99	103	64	90	59	217	161	65	69	81	132	69	139	61	72	77	68	67	168	207	96	74	98	74	63	107	88	123	59	171	67	132	87	104	175	221	135	122	109	98	96	91	88	74	79	65	64	65	130	234	205	224	104	125	94	82	141	123	99	2	116	105	154	47	98	108	111	123	101	104	112	169	104	141	98	89	85	101	93	47	167	154	254	104	111	86	136	145	110	81	195	140	42	173	95	190	105	174	85	251	175	195	209	403	405	399	284	298	222	276	232	287	250	227	281	251	255	370	328	392	349	210	269	89	273	306	231	277	186	221	205	279	294	149	204	342	234	257	355	200	314	409	433	391	454	380	431	442	407	397	438	443	455	438	460	449	387	471	417	427	450	468	472	454	450	446	470	426
>=2									22	23	26	36	11	19	42	23	26	26	30	16	25	46	68	62	80	102	117	49	70	62	10	24	6	13	4	2	7	2	3	3	3	3	4	27	6	5	2	7	2	1	1	2	2	0	0	2	2	2	23	3	3	1	3	2	3	1	3	2	3	5	3	2	5	2	1	2	26	5	2	4	0	0	0	8	1	2	4	3	1	10	7	3	5	3	4	2	3	4	5	5	5	4	9	2	2	5	24	4	2	1	1	1	0	2	3	1	2	2	0	6	35	6	25	4	13	7	2	3	5	11	0	4	5	0	0	8	10	2	4	1	9	6	2	7	1	9	5	2	6	4	0	8	5	22	12	5	4	6	2	1	0	19	0	0	19	3	1	5	10	4	27	9	20	5	119	105	112	20	29	18	17	17	22	18	11	22	12	20	50	33	76	38	24	23	0	26	29	27	33	9	3	7	26	32	7	14	12	25	36	27	13	30	0	0	55	0	41	0	0	17	34	80	116	271	114	89	60	50	124	62	66	70	72	85	76	86	78	93	84
>=2 / non-zero	Set: all								0.0705128	0.0670554	0.0849673	0.100279	0.0309859	0.0641892	0.132492	0.0867925	0.0928571	0.0858086	0.11194	0.0613027	0.0762195	0.110843	0.163855	0.237548	0.177778	0.253102	0.306283	0.130319	0.214067	0.14554	0.0529101	0.091954	0.0521739	0.0807453	0.0392157	0.0294118	0.0569106	0.0229885	0.0447761	0.0410959	0.0337079	0.0245902	0.038835	0.159763	0.0526316	0.0714286	0.0235294	0.0679612	0.0289855	0.0108696	0.00909091	0.028169	0.0222222	0	0	0.0277778	0.027027	0.0307692	0.120419	0.0348837	0.05	0.0147059	0.0461538	0.0208333	0.0348837	0.016129	0.0625	0.0294118	0.0384615	0.0609756	0.04	0.020202	0.0485437	0.03125	0.0111111	0.0338983	0.119816	0.0310559	0.0307692	0.057971	0	0	0	0.057554	0.0163934	0.0277778	0.0519481	0.0441176	0.0149254	0.0595238	0.0338164	0.03125	0.0675676	0.0306122	0.0540541	0.031746	0.0280374	0.0454545	0.0406504	0.0847458	0.0292398	0.0597015	0.0681818	0.0229885	0.0192308	0.0285714	0.108597	0.0296296	0.0163934	0.00917431	0.0102041	0.0104167	0	0.0227273	0.0405405	0.0126582	0.0307692	0.03125	0	0.0461538	0.149573	0.0292683	0.111607	0.0384615	0.104	0.0744681	0.0243902	0.0212766	0.0406504	0.111111	0	0.0344828	0.047619	0	0	0.0816327	0.0925926	0.018018	0.0325203	0.00990099	0.0865385	0.0535714	0.0118343	0.0673077	0.0070922	0.0918367	0.0561798	0.0235294	0.0594059	0.0430108	0	0.0479042	0.0324675	0.0866142	0.115385	0.045045	0.0465116	0.0441176	0.0137931	0.00909091	0	0.0974359	0	0	0.109827	0.0315789	0.00526316	0.047619	0.0574713	0.0470588	0.10757	0.0514286	0.102564	0.0239234	0.295285	0.259259	0.280702	0.0704225	0.0973154	0.0810811	0.0615942	0.0732759	0.0766551	0.072	0.0484581	0.0782918	0.0478088	0.0784314	0.135135	0.10061	0.193878	0.108883	0.114286	0.0855019	0	0.0952381	0.0947712	0.116883	0.119134	0.0483871	0.0135747	0.0341463	0.09319	0.108844	0.0469799	0.0686275	0.0350877	0.106838	0.140078	0.0760563	0.065	0.0955414	0	0	0.140665	0	0.107895	0	0	0.041769	0.0856423	0.182648	0.261851	0.595604	0.260274	0.193478	0.13363	0.129199	0.26327	0.148681	0.154567	0.155556	0.153846	0.180085	0.167401	0.191111	0.174888	0.197872	0.197183

### Sheet: Counts TCP vs Hyb-Seq
			spp with gene count = 0	spp with gene count = 1	spp with gene count = 2	spp with gene count > 2
			0	1	2	>2	Total
	Cham.fasc	transcriptome	57	347	57	11	472
	Gymn.dioi	transcriptome	90	265	104	13	472
	Senn.hebi	genome	145	257	62	8	472
	Bauh.purp	transcriptome	69	284	84	35	472
	Bauh.vari	transcriptome	73	287	87	25	472
	Afze.bell	transcriptome	102	320	40	10	472
	Zeni.insi	transcriptome	117	328	23	4	472
			93.2857	298.286	65.2857	15.1429
	Cham.nict	hybseq	117	344	6	5	472
	Gymn.dioi	hybseq	155	275	25	17	472
	Senn.spec	hybseq	204	238	20	10	472
	Bauh.purp	hybseq	395	73	4	0	472
	Bauh.vari	hybseq	405	63	4	0	472
	Afze.quan	hybseq	188	264	13	7	472
	Zeni.insi	hybseq	215	221	26	10	472
			239.857	211.143	14	7
	hybseq / transcriptome		2.57121	0.707854	0.214442	0.462264

### Sheet: Counts by Tree Order
		all genefams				50 selected wgd genefams
Tree order		non-zero	>=2	>=2 / non-zero	group-average	non-zero	>=2	>=2 / non-zero	group-average	1N chr count
PAPx.Vign.angu	Vign.angu	450	86	0.191111		47	14	0.297872		11
PAPx.Vign.radi	Vign.radi	446	78	0.174888		48	13	0.270833		11
PAPx.Vign.ungu	Vign.ungu	470	93	0.197872		50	14	0.28		11
PAPx.Phas.vulg	Phas.vulg	472	85	0.180085		50	15	0.3		11
PAPx.Glyc.max	Glyc.max	471	124	0.26327		50	18	0.36		#N/A
PAPx.Caja.caja	Caja.caja	460	89	0.193478		46	15	0.326087		11
PAPx.Apio.amer	Apio.amer	438	80	0.182648		48	14	0.291667		11
PAPx.Medi.trun	Medi.trun	468	72	0.153846		50	10	0.2		8
PAPx.Trif.prae	Trif.prae	454	76	0.167401		49	9	0.183673		#N/A
PAPx.Cice.arie	Cice.arie	449	60	0.13363		48	8	0.166667		8
PAPx.Lotu.japo	Lotu.japo	427	66	0.154567		48	10	0.208333		6
PAPx.Gomp.poly	Gomp.poly	417	62	0.148681		42	13	0.309524		#N/A
PAP.Baph.buet	Baph.buet	407	17	0.041769		48	2	0.0416667		22
PAPx.Arac.hypo	Arac.hypo	455	271	0.595604		48	31	0.645833		#N/A
PAPx.Arac.ipae	Arac.ipae	438	114	0.260274		46	14	0.304348		#N/A
PAPx.Arac.dura	Arac.dura	443	116	0.261851		46	14	0.304348		#N/A
PAPx.Lupi.angu	Lupi.angu	450	70	0.155556		50	10	0.2		#N/A
PAPx.Clad.lute	Clad.lute	387	50	0.129199		36	5	0.138889		14
PAP.Swar.card	Swar.card	397	34	0.0856423		44	4	0.0909091		13
PAPx.Xant.zamb	Xant.zamb	426	84	0.197183	0.195694	44	12	0.272727	0.261194	#N/A
CAE.Delo.boiv	Delo.boiv	296	19	0.0641892		35	3	0.0857143		#N/A
CAE.Park.acul	Park.acul	280	26	0.0928571		38	6	0.157895		14
CAE.Pelt.pter	Pelt.pter	303	26	0.0858086		43	5	0.116279		13
CAE.Tach.vasq	Tach.vasq	261	16	0.0613027		32	1	0.03125		#N/A
CAEx.Acac.pycn	Acac.pycn	415	46	0.110843		42	8	0.190476		#N/A
CAEx.Faid.albi	Faid.albi	450	80	0.177778		47	17	0.361702		#N/A
CAEx.Mimo.pudi	Mimo.pudi	376	49	0.130319		40	6	0.15		13
CAE.Pach.tess	Pach.tess	265	23	0.0867925		37	3	0.0810811		#N/A
CAE.Burk.afri	Burk.afri	312	22	0.0705128		41	5	0.121951		14
CAE.Caes.cass	Caes.cass	343	23	0.0670554		44	3	0.0681818		12
CAEx.Senn.hebi	Senn.hebi	327	70	0.214067		26	8	0.307692		#N/A
CAEx.Senn.tome	Senn.tome	426	62	0.14554		43	12	0.27907		#N/A
CAE.Senn.spec	Senn.spec	268	30	0.11194		35	3	0.0857143		14
CAE.Cass.fist	Cass.fist	306	26	0.0849673		40	2	0.05		14
CAE.Cham.nicn	Cham.nicn	355	11	0.0309859		40	1	0.025		#N/A
CAEx.Cham.fasc	Cham.fasc	415	68	0.163855		43	14	0.325581		8
CAE.Gymn.dioi	Gymn.dioi	317	42	0.132492		43	9	0.209302		14
CAEx.Gymn.dioi	Gymn.dioi	382	117	0.306283		36	12	0.333333		14
CAEx.Gled.tria	Gled.tria	403	102	0.253102		36	12	0.333333		14
CAE.Umti.list	Umti.list	328	25	0.0762195		41	5	0.121951		#N/A
CAE.Cera.sili	Cera.sili	359	36	0.100279	0.12787	45	10	0.222222	0.175333	12
DIA.Labi.buet	Labi.buet	186	9	0.0483871		28	2	0.0714286		#N/A
DIA.Labi.lanc	Labi.lanc	221	3	0.0135747		25	1	0.04		#N/A
DIA.Labi.punc	Labi.punc	205	7	0.0341463		20	1	0.05		14
DIA.Kala.cele	Kala.cele	231	27	0.116883		31	7	0.225806		#N/A
DIA.Peta.cass	Peta.cass	149	7	0.0469799		20	3	0.15		#N/A
DIA.Peta.labi	Peta.labi	204	14	0.0686275		27	3	0.111111		14
DIA.Stor.aust	Stor.aust	234	25	0.106838		32	5	0.15625		#N/A
DIA.Zeni.insi	Zeni.insi	257	36	0.140078		37	8	0.216216		14
DIAx.Zeni.insi	Zeni.insi	355	27	0.0760563		36	3	0.0833333		14
DIA.Koom.exce	Koom.exce	277	33	0.119134		35	8	0.228571		#N/A
DIA.Mart.flum	Mart.flum	279	26	0.09319		36	8	0.222222		#N/A
DIA.Apul.leio	Apul.leio	210	24	0.114286		31	11	0.354839		14
DIA.Dist.bent	Dist.bent	273	26	0.0952381		37	5	0.135135		12
DIA.Mend.duma	Mend.duma	294	32	0.108844		37	7	0.189189		#N/A
DIA.Baud.sp	A.Baud.sp	269	23	0.0855019		36	7	0.194444		#N/A
DIA.Elig.cyno	Elig.cyno	306	29	0.0947712	0.0881013	43	4	0.0930233	0.162427	#N/A
DIA.Poep.proc	Poep.proc	342	12	0.0350877	0.0350877	42	0	0	0	#N/A
DUP.Dupa.orch1	upa.orch1	200	13	0.065		24	2	0.0833333		#N/A
DUP.Dupa.orch2	upa.orch2	314	30	0.0955414	0.0836576	38	9	0.236842	0.177419	#N/A
CER.Bauh.chap	Bauh.chap	69	2	0.0289855		11	1	0.0909091		#N/A
CER.Bauh.diva	Bauh.diva	60	0	0		11	0	0		#N/A
CER.Bauh.ramo	Bauh.ramo	68	3	0.0441176		9	0	0		14
CER.Bauh.coul	Bauh.coul	71	2	0.028169		6	0	0		#N/A
CER.Bauh.macr	Bauh.macr	48	3	0.0625		2	0	0		14
CER.Bauh.prin	Bauh.prin	61	1	0.0163934		4	0	0		14
CER.Bauh.luna	Bauh.luna	62	1	0.016129		5	0	0		14
CER.Bauh.dipe	Bauh.dipe	114	0	0		13	0	0		14
CER.Bauh.jenn	Bauh.jenn	65	3	0.0461538		9	0	0		14
CER.Bauh.eryt	Bauh.eryt	74	2	0.027027		7	0	0		#N/A
CER.Bauh.andr	Bauh.andr	67	3	0.0447761		9	0	0		14
CER.Bauh.acre	Bauh.acre	102	4	0.0392157		10	0	0		14
CER.Bauh.forf	Bauh.forf	65	2	0.0307692		11	0	0		14
CER.Bauh.acul	Bauh.acul	68	2	0.0294118		9	0	0		14
CER.Bauh.bauh	Bauh.bauh	73	3	0.0410959		10	0	0		14
CER.Bauh.corn	Bauh.corn	110	1	0.00909091		18	0	0		14
CER.Bauh.paul	Bauh.paul	64	2	0.03125		5	0	0		14
CER.Bauh.moll	Bauh.moll	78	3	0.0384615		8	1	0.125		14
CER.Bauh.pent	Bauh.pent	90	1	0.0111111		10	0	0		14
CER.Bauh.platp	auh.platp	132	0	0		16	0	0		#N/A
CER.Bauh.sele	Bauh.sele	96	3	0.03125		10	0	0		14
CER.Bauh.tara	Bauh.tara	88	4	0.0454545		4	0	0		#N/A
CER.Bauh.begu	Bauh.begu	89	3	0.0337079		10	0	0		#N/A
CER.Bauh.mult	Bauh.mult	99	2	0.020202		11	0	0		#N/A
CER.Bauh.webe	Bauh.webe	87	2	0.0229885		8	0	0		14
CER.Bauh.semi	Bauh.semi	74	5	0.0675676		6	0	0		14
CER.Bauh.pict	Bauh.pict	65	2	0.0307692		6	0	0		14
CER.Bauh.sten	Bauh.sten	74	4	0.0540541		11	0	0		#N/A
CER.Bauh.bracx	auh.bracx	70	5	0.0714286		7	0	0		#N/A
CER.Bauh.cook	Bauh.cook	92	1	0.0108696		8	0	0		#N/A
CER.Bauh.platl	auh.platl	81	0	0		10	0	0		#N/A
CER.Bauh.pulc	Bauh.pulc	72	2	0.0277778		10	0	0		14
CER.Bauh.rufa	Bauh.rufa	67	1	0.0149254		5	0	0		#N/A
CER.Bauh.dumo	Bauh.dumo	72	2	0.0277778		6	0	0		#N/A
CER.Bauh.long	Bauh.long	86	3	0.0348837		8	0	0		14
CER.Bauh.brevp	auh.brevp	85	2	0.0235294		12	0	0		#N/A
CER.Bauh.cupu	Bauh.cupu	90	2	0.0222222		15	0	0		#N/A
CER.Bauh.subc	Bauh.subc	63	2	0.031746		3	0	0		#N/A
CER.Bauh.ungu	Bauh.ungu	59	5	0.0847458		6	1	0.166667		14
CER.Bauh.acur	Bauh.acur	87	2	0.0229885		12	0	0		#N/A
CER.Bauh.pinh	Bauh.pinh	69	4	0.057971		5	0	0		#N/A
CER.Bauh.brevx	auh.brevx	103	7	0.0679612		14	0	0		#N/A
CER.Bauh.podo	Bauh.podo	69	0	0		11	0	0		14
CER.Bauh.grev	Bauh.grev	60	3	0.05		4	0	0		14
CER.Bauh.hild	Bauh.hild	68	1	0.0147059		9	0	0		14
CER.Bauh.mada	Bauh.mada	68	2	0.0294118		3	0	0		14
CER.Bauh.mona	Bauh.mona	82	5	0.0609756		10	0	0		14
CER.Bauh.gran	Bauh.gran	86	3	0.0348837		8	0	0		14
CER.Bauh.xero	Bauh.xero	104	2	0.0192308		15	0	0		14
CER.Bauh.moro	Bauh.moro	75	3	0.04		10	0	0		14
CER.Bauh.acum	Bauh.acum	123	7	0.0569106		20	1	0.05		#N/A
CER.Bauh.tome	Bauh.tome	123	5	0.0406504		18	1	0.0555556		14
CER.Bauh.kala	Bauh.kala	96	2	0.0208333		16	0	0		14
CER.Bauh.tait	Bauh.tait	107	3	0.0280374		11	0	0		14
CERx.Bauh.tome	Bauh.tome	405	105	0.259259		43	20	0.465116		14
CER.Bauh.nata	Bauh.nata	103	5	0.0485437		13	0	0		14
CER.Bauh.viri	Bauh.viri	132	9	0.0681818		21	3	0.142857		14
CER.Bauh.purp	Bauh.purp	77	4	0.0519481		9	0	0		14
CER.Bauh.vari	Bauh.vari	67	4	0.0597015		6	0	0		14
CERx.Bauh.vari	Bauh.vari	399	112	0.280702		42	21	0.5		14
CER.Bauh.blak	Bauh.blak	122	3	0.0245902		12	1	0.0833333		14
CER.Phan.saig	Phan.saig	98	9	0.0918367		14	2	0.142857		#N/A
CER.Bauh.phoe	Bauh.phoe	161	5	0.0310559		16	0	0		#N/A
CER.Bauh.pott	Bauh.pott	139	8	0.057554		23	1	0.0434783		14
CERx.Bauh.purp	Bauh.purp	403	119	0.295285		46	25	0.543478		14
CER.Bauh.bohn	Bauh.bohn	103	4	0.038835		9	0	0		#N/A
CER.Bauh.bracp	auh.bracp	114	6	0.0526316		13	0	0		#N/A
CER.Bauh.sacc	Bauh.sacc	207	7	0.0338164		32	1	0.03125		#N/A
CER.Bauh.rufe	Bauh.rufe	168	10	0.0595238		22	3	0.136364		14
CER.Pili.race	Pili.race	167	8	0.0479042		23	3	0.130435		#N/A
CER.Bauh.bowk	Bauh.bowk	169	27	0.159763		22	4	0.181818		#N/A
CER.Bauh.pete	Bauh.pete	217	26	0.119816		26	5	0.192308		14
CER.Bauh.galp	Bauh.galp	191	23	0.120419		27	3	0.111111		14
CER.Bren.insi1	ren.insi1	175	5	0.0285714		18	1	0.0555556		#N/A
CER.Bren.insi2	ren.insi2	221	24	0.108597		29	4	0.137931		#N/A
CER.Grif.phys	Grif.phys	205	6	0.0292683		25	1	0.04		14
CER.Grif.simp	Grif.simp	224	25	0.111607		25	3	0.12		#N/A
CER.Pili.reti	Pili.reti	154	5	0.0324675		14	0	0		#N/A
CER.Pili.thon	Pili.thon	254	22	0.0866142		36	3	0.0833333		14
CER.Lysi.stry	Lysi.stry	141	3	0.0212766		21	0	0		#N/A
CER.Phan.pull	Phan.pull	141	1	0.0070922		19	0	0		#N/A
CER.Phan.japo	Phan.japo	101	1	0.00990099		9	0	0		#N/A
CER.Phan.will	Phan.will	101	6	0.0594059		12	1	0.0833333		#N/A
CER.Phan.curt	Phan.curt	154	0	0		19	0	0		#N/A
CER.Phan.scan	Phan.scan	89	5	0.0561798		9	0	0		#N/A
CER.Phan.peni	Phan.peni	104	7	0.0673077		13	0	0		#N/A
CER.Phan.brac	Phan.brac	116	4	0.0344828		15	0	0		#N/A
CER.Phan.invo	Phan.invo	123	4	0.0325203		20	0	0		#N/A
CER.Phan.finl	Phan.finl	98	8	0.0816327		11	1	0.0909091		#N/A
CER.Phan.harm	Phan.harm	108	10	0.0925926		13	1	0.0769231		#N/A
CER.Chen.cory	Chen.cory	74	3	0.0405405		6	0	0		#N/A
CER.Phan.yunn	Phan.yunn	93	4	0.0430108		8	0	0		#N/A
CER.Chen.glau	Chen.glau	79	1	0.0126582		12	0	0		#N/A
CER.Chen.tour	Chen.tour	65	0	0		1	0	0		#N/A
CER.Chen.lakh	Chen.lakh	65	2	0.0307692		6	0	0		#N/A
CER.Chen.tenu	Chen.tenu	64	2	0.03125		9	0	0		#N/A
CER.Chen.clem	Chen.clem	88	2	0.0227273		10	1	0.1		#N/A
CER.Bauh.siri	Bauh.siri	98	3	0.0306122		14	0	0		#N/A
CER.Phan.vahl	Phan.vahl	85	2	0.0235294		11	0	0		#N/A
CER.Phan.inte	Phan.inte	111	2	0.018018		13	0	0		#N/A
CER.Phan.aure	Phan.aure	99	11	0.111111		13	0	0		#N/A
CER.Phan.lora	Phan.lora	104	9	0.0865385		11	0	0		#N/A
CER.Phan.nerv	Phan.nerv	112	6	0.0535714		16	1	0.0625		#N/A
CER.Phan.cham	Phan.cham	105	5	0.047619		10	0	0		#N/A
CER.Lysi.cunn	Lysi.cunn	125	13	0.104		13	1	0.0769231		#N/A
CER.Lysi.gilv	Lysi.gilv	94	7	0.0744681		13	1	0.0769231		#N/A
CER.Lysi.bina	Lysi.bina	104	4	0.0384615		12	0	0		#N/A
CER.Lysi.hook	Lysi.hook	82	2	0.0243902		9	0	0		#N/A
CER.Lysi.wini	Lysi.wini	123	5	0.0406504		16	0	0		#N/A
CER.Schn.glab	Schn.glab	110	1	0.00909091		13	0	0		#N/A
CER.Schn.refl	Schn.refl	105	5	0.047619		10	0	0		#N/A
CER.Schn.pter	Schn.pter	190	1	0.00526316		27	0	0		#N/A
CER.Schn.hyme	Schn.hyme	140	0	0		22	0	0		#N/A
CER.Schn.outi	Schn.outi	95	3	0.0315789		12	0	0		#N/A
CER.Schn.guia	Schn.guia	81	0	0		7	0	0		#N/A
CER.Schn.sple	Schn.sple	85	4	0.0470588		14	1	0.0714286		#N/A
CER.Schn.angu	Schn.angu	111	5	0.045045		14	0	0		#N/A
CER.Schn.cupr	Schn.cupr	86	4	0.0465116		8	0	0		#N/A
CER.Schn.alti	Schn.alti	104	12	0.115385		8	1	0.125		#N/A
CER.Schn.eryt	Schn.eryt	136	6	0.0441176		15	0	0		#N/A
CER.Schn.siqu	Schn.siqu	174	10	0.0574713		26	2	0.0769231		#N/A
CER.Bark.syri1	ark.syri1	115	6	0.0521739		14	1	0.0714286		#N/A
CER.Bark.syri2	ark.syri2	161	13	0.0807453		21	1	0.047619		#N/A
CER.Bauh.urug	Bauh.urug	171	5	0.0292398		23	1	0.0434783		#N/A
CER.Schn.flex	Schn.flex	145	2	0.0137931		25	1	0.04		#N/A
CER.Schn.micr	Schn.micr	173	19	0.109827		21	2	0.0952381		#N/A
CER.Schn.herr	Schn.herr	195	19	0.0974359		26	4	0.153846		#N/A
CER.Tylo.escu	Tylo.escu	175	9	0.0514286		23	0	0		22
CER.Tylo.humi	Tylo.humi	209	5	0.0239234		30	1	0.0333333		22
CER.Tylo.fass	Tylo.fass	195	20	0.102564		24	1	0.0416667		22
CER.Tour.goss	Tour.goss	251	27	0.10757		34	7	0.205882		#N/A
CER.Giga.humb	Giga.humb	130	6	0.0461538		17	0	0		#N/A
CER.Giga.macr	Giga.macr	234	35	0.149573		32	7	0.21875		13
CER.Aden.gari	Aden.gari	189	10	0.0529101		21	1	0.047619		14
CER.Aden.pech	Aden.pech	261	24	0.091954	0.0683342	35	5	0.142857	0.0776699	14
CER.Cerc.grif	Cerc.grif	98	1	0.0102041		14	0	0		#N/A
CER.Cerc.sili	Cerc.sili	91	0	0		11	0	0		#N/A
CER.Cerc.giga	Cerc.giga	109	1	0.00917431		11	0	0		7
CER.Cerc.race	Cerc.race	96	1	0.0104167		12	0	0		7
CER.Cerc.cana	Cerc.cana	135	4	0.0296296		15	1	0.0666667		7
CER.Cerc.chin	Cerc.chin	122	2	0.0163934	0.0138249	13	0	0	0.0131579	7
DET.Berl.gran	Berl.gran	222	18	0.0810811		34	7	0.205882		12
DETx.Anth.frag	Anth.frag	328	33	0.10061		33	10	0.30303		12
DET.Gilb.brac	Gilb.brac	227	11	0.0484581		34	4	0.117647		#N/A
DET.Brac.buss	Brac.buss	276	17	0.0615942		37	5	0.135135		12
DET.Cyno.irip	Cyno.irip	232	17	0.0732759		33	5	0.151515		#N/A
DET.Ecua.acos	Ecua.acos	250	18	0.072		33	6	0.181818		#N/A
DET.Sara.asos	Sara.asos	251	12	0.0478088		32	3	0.09375		12
DET.Afze.quan	Afze.quan	284	20	0.0704225		38	4	0.105263		12
DETx.Afze.bell	Afze.bell	370	50	0.135135		41	12	0.292683		12
DET.Barn.ried	Barn.ried	298	29	0.0973154		40	8	0.2		#N/A
DET.Scho.brac	Scho.brac	255	20	0.0784314		35	5	0.142857		12
DET.Prio.oxyp	Prio.oxyp	281	22	0.0782918		38	5	0.131579		#N/A
DETx.Prio.bals	Prio.bals	349	38	0.108883		33	6	0.181818		#N/A
DET.Deta.macr	Deta.macr	287	22	0.0766551		43	6	0.139535		11
DETx.Copa.offi	Copa.offi	392	76	0.193878	0.0936774	45	22	0.488889	0.196721	12
OUTx.Quil.sapo	Quil.sapo	380	41	0.107895		36	2	0.0555556		14
OUTx.Poly.lute	Poly.lute	391	55	0.140665	0.124514	41	3	0.0731707	0.0649351	#N/A
OUTx.Sola.lyco	Sola.lyco	431	0	0		40	0	0		#N/A
OUTx.Viti.vini	Viti.vini	442	0	0		46	0	0		#N/A
OUTx.Arab.thal	Arab.thal	409	0	0		36	0	0		#N/A
OUTx.Cucu.sati	Cucu.sati	433	0	0		43	0	0		#N/A
OUTx.Prun.pers	Prun.pers	454	0	0	0	48	0	0	0	8

### Sheet: Duplications by Subfam
	all	top wgd
	group-average	group-average
PAP	0.195694	0.261194
CAE	0.12787	0.175333
DIA	0.0881013	0.162427
DIA Poep	0.0350877	0
DUP	0.0836576	0.177419
CER	0.0683342	0.0776699
CER Cerc	0.0138249	0.0131579
DET	0.0936774	0.196721
OUT Qui, Pol	0.124514	0.0649351
